# An Ensemble Metabolome-Epigenome Interaction Network Identifies Metabolite Modulators of Epigenetic Drugs

**DOI:** 10.1101/2023.02.27.530260

**Authors:** Scott E. Campit, Rupa Bhowmick, Taoan Lu, Aaditi Vivek Saoji, Ran Jin, Madeline R. Shay, Aaron M. Robida, Sriram Chandrasekaran

**Affiliations:** Program in Chemical Biology, University of Michigan, Ann Arbor; Department of Biomedical Engineering, University of Michigan, Ann Arbor; Department of Electrical Engineering and Computer Science, University of Michigan, Ann Arbor; Department of Cellular and Molecular Biology, University of Michigan, Ann Arbor; Program in Cellular and Molecular Biology, University of Michigan, Ann Arbor; Center for Chemical Genomics, University of Michigan, Ann Arbor; Rogel Cancer Center, University of Michigan Medical School, Ann Arbor, MI, 48109, USA

## Abstract

Metabolites such as acetyl-CoA and citrate play an important moonlighting role by influencing the levels of histone post-translational modifications (PTMs) and regulating gene expression. This cross talk between metabolism and epigenome impacts numerous biological processes including development and tumorigenesis. However, the extent of moonlighting activities of cellular metabolites in modulating the epigenome is unknown. We developed a data-driven screen to discover moonlighting metabolites by constructing a histone PTM-metabolite interaction network using global chromatin profiles, metabolomics, and epigenetic drug sensitivity data from over 600 cell lines. Our ensemble statistical learning approach uncovered metabolites that are predictive of histone PTM levels and epigenetic drug sensitivity. We experimentally validated synergistic and antagonistic interactions between histone deacetylase and demethylase inhibitors with epigenetic metabolites kynurenic acid, pantothenate, and 1-methylnicotinamide. We apply our approach to track metaboloepigenetic interactions during the epithelial-mesenchymal transition. Overall, our data-driven approach unveils a broader range of metaboloepigenetic interactions than anticipated from previous studies, with implications for reversing aberrant epigenetic alterations and enhancing epigenetic therapies through diet.

## Supplementary Tables for "An Ensemble Metabolome-Epigenome Interaction Network Identifies Metabolite Modulators of Epigenetic Drugs"

### Sheet: README
	Sheet name	Description
	Table 1	Summary of model and experimental findings
	S. Table 1	Pearson correlation coefficients between metabolites and histone PTM levels
	S. Table 2	Literature validation of metabolite/histone PTM interactions
	S. Table 3	Pearson correlation coefficients between metabolites and drug sensitivity data
	S. Table 4	Pearson correlation coefficients between drug sensitivity data and histone PTM levels
	S. Table 5	LASSO Met/PTM interactions
	S. Table 6	LASSO Met/AUC interactions
	S. Table 7	Stepwise regression interactions
	S. Table 8	Aggregated ML metabolite/PTM model (top 20 metabolites)
	S. Table 9	Aggregated ML metabolite/Drug model (top 20 metabolites)
	S. Table 10	Summary of metabolite/PTM interactions predicted by correlations and ML
	S. Table 11	Summary of metabolite/drug interactions predicted by correlations and ML

### Sheet: Table 1
	Table 1. Summary of model predictions and experimental results.
	Metabolite	Drug	Predicted synergy/antagonism (PCC)	Predicted synergy/antagonism (LASSO/Stepwise)	Experimentally determined synergy/antagonism
	Sorbitol	GSK-J4	Antagonism	Antagonism	Antagonism
	1-MNAM		Neutral	Neutral	Synergy
	Glutathione		Neutral	Neutral	Synergy
	Kynurenic Acid		Neutral	Synergy	Synergy
	Pantothenate		Neutral	Neutral	Synergy
	Sorbitol	Vorinostat	Antagonism	Neutral	Antagonism
	1-MNAM		Antagonism	Neutral	Neutral
	Glutathione		Antagonism	Neutral	Antagonism
	Kynurenic Acid		Neutral	Neutral	Neutral
	Pantothenate		Neutral	Neutral	Synergy
	Note. Neutral indicates no interaction predicted by the specific method used or observed experimentally.

### Sheet: S. Table 1
S. Table 1. Pearson correlation coefficients between metabolite/PTM interactions
Metabolite	Histone PTM	PCC	P-Value	FDR
pantothenate	H3K23ac1	0.232455	4.33e-09	1.18e-05
pantothenate	H3K14ac1	0.201979	3.7e-07	0.000503
pantothenate	H3K27me3	0.196388	7.81e-07	0.000708
cytidine	H3K27me1	-0.18351	4.02e-06	0.002731
pantothenate	H3K9ac1	0.179554	6.5e-06	0.003537
lactose	H3K9me3	0.176832	9e-06	0.00408
guanosine	H3K9ac1	0.169454	2.12e-05	0.008193
GMP	H3K23ac1	0.167192	2.74e-05	0.008193
butyrobetaine	H3K36me1	-0.16699	2.8e-05	0.008193
thymidine	H3K18ac1	-0.16634	3.01e-05	0.008193
2-deoxyadenosine	H3K9ac1	0.165473	3.32e-05	0.008201
2-aminoadipate	H3K9ac1	0.163008	4.35e-05	0.009868
malonylcarnitine	H3K36me1	-0.15941	6.43e-05	0.013203
acetylcarnitine	H3K36me1	-0.15889	6.8e-05	0.013203
1-methylnicotinamide	H3K9me3	0.15703	8.28e-05	0.015021
1-methylnicotinamide	H3K23ac1	-0.15515	0.000101	0.017167
cystathionine	H3K23ac1	0.152974	0.000127	0.020243
GMP	H3K9me3	-0.15058	0.000162	0.024421
carnitine	H3K36me1	-0.14843	0.000201	0.027263
UMP	H3K23ac1	0.148244	0.000205	0.027263
pantothenate	H3K4me1	0.14796	0.00021	0.027263
2-deoxycytidine	H3K27me1	-0.14515	0.000278	0.034384
hexoses (HILIC pos)	H3K4me1	0.143334	0.000332	0.037693
hexanoylcarnitine	H3K36me2	-0.14332	0.000333	0.037693
NAD	H3K36me2	-0.14288	0.000347	0.03776
acetylcarnitine	H3K36me2	-0.14219	0.000371	0.03878
NADP	H3K36me2	-0.14092	0.000419	0.041299
carnitine	H3K36me2	-0.14076	0.000425	0.041299
AMP	H3K23ac1	0.139529	0.000478	0.044842
butyrobetaine	H3K36me2	-0.13859	0.000522	0.046089
pantothenate	H3K79me2	0.138531	0.000525	0.046089
hexoses (HILIC neg)	H3K4me1	0.137797	0.000563	0.047637
ribose-5-P/ribulose5-P	H3K27ac1	0.137229	0.000593	0.047637
myristoylcarnitine	H3K4me1	0.136808	0.000617	0.047637
aspartate	H3K14ac1	-0.13664	0.000627	0.047637
AMP	H3K9me3	-0.13621	0.000652	0.047637
thymine	H3K79me2	0.13599	0.000666	0.047637
cis/trans-hydroxyproline	H3K9ac1	-0.13577	0.000679	0.047637
cytidine	H3K9ac1	0.135713	0.000683	0.047637
lauroylcarnitine	H3K4me1	0.13487	0.000738	0.049772
2-deoxycytidine	H3K9ac1	0.134692	0.00075	0.049772
thymine	H3K27ac1	-0.13391	0.000806	0.052192
AMP	H3K36me1	-0.1332	0.00086	0.054389
malonylcarnitine	H3K36me2	-0.13293	0.000881	0.054473
fumarate/maleate/alpha-ketoisovalerate	H3K18ac1	0.132017	0.000957	0.057396
hexanoylcarnitine	H3K36me3	-0.13184	0.000972	0.057396
hexanoylcarnitine	H3K36me1	-0.1315	0.001002	0.057396
N-carbamoyl-beta-alanine	H3K23ac1	-0.13138	0.001013	0.057396
choline	H3K9me3	0.130856	0.001062	0.058925
arginine	H3K23ac1	-0.13016	0.001129	0.061182
hexoses (HILIC pos)	H3K9me2	0.129985	0.001147	0.061182
2-deoxyadenosine	H3K23ac1	0.129322	0.001217	0.063633
malate	H3K18ac1	0.129058	0.001245	0.063902
asparagine	H3K9ac1	-0.12876	0.001278	0.064373
threonine	H3K23ac1	0.128397	0.00132	0.064744
2-deoxyadenosine	H3K9me3	-0.12803	0.001363	0.064744
2-deoxyadenosine	H3K27me1	0.12779	0.001392	0.064744
2-deoxyadenosine	H3K27ac1	0.127614	0.001413	0.064744
threonine	H3K9ac1	0.127392	0.001441	0.064744
methionine sulfoxide	H3K27me3	-0.12739	0.001442	0.064744
putrescine	H3K27me1	0.127305	0.001452	0.064744
sorbitol	H3K9me3	0.126034	0.001621	0.070572
GMP	H3K9me2	-0.12594	0.001635	0.070572
DHAP/glyceraldehyde 3P	H3K27me1	0.12414	0.001907	0.080185
2-deoxycytidine	H3K9me3	-0.12408	0.001916	0.080185
CMP	H3K23ac1	0.123447	0.002023	0.08067
2-aminoadipate	H3K36me1	0.123275	0.002053	0.08067
CMP	H3K9me3	-0.12316	0.002073	0.08067
2-deoxyadenosine	H3K14ac1	0.12314	0.002076	0.08067
phosphocreatine	H3K23ac1	0.123141	0.002076	0.08067
2-deoxyadenosine	H3K4me1	-0.12295	0.002109	0.080814
N-carbamoyl-beta-alanine	H3K27me3	-0.12246	0.002198	0.083047
inosine	H3K4me1	0.121986	0.002288	0.08375
5-HIAA	H3K79me1	0.12191	0.002303	0.08375
GABA	H3K36me2	-0.12188	0.002309	0.08375
succinate/methylmalonate	H3K4me1	0.121062	0.002472	0.088467
2-aminoadipate	H3K36me2	0.120821	0.002522	0.089085
2-hydroxyglutarate	H3K4me2	0.120614	0.002566	0.089471
valine	H3K9ac1	0.120166	0.002663	0.091682
UMP	H3K9me3	-0.11978	0.002749	0.092843
2-deoxyadenosine	H3K36me1	0.119711	0.002765	0.092843
AMP	H3K27me3	0.119336	0.002851	0.093545
inosine	H3K27me1	-0.11932	0.002854	0.093545
glutamine	H3K36me1	0.118848	0.002968	0.096112
betaine	H3K36me2	-0.11866	0.003015	0.096487
niacinamide	H3K23ac1	0.118367	0.003087	0.097645
glutamine	H3K9me2	0.118152	0.003142	0.098234
GMP	H3K14ac1	0.117738	0.00325	0.099855
hexoses (HILIC neg)	H3K9me2	0.117671	0.003267	0.099855
cytidine	H3K9me3	-0.11684	0.003494	0.105601
uracil	H3K36me3	-0.11655	0.003576	0.106897
AMP	H3K14ac1	0.115565	0.003872	0.11448
thymidine	H3K9ac1	0.114968	0.004061	0.116773
3-methyladipate/pimelate	H3K4me2	0.114875	0.004091	0.116773
hexoses (HILIC neg)	H3K9me3	0.114592	0.004185	0.116773
GABA	H3K4me2	-0.11457	0.004193	0.116773
1-methylnicotinamide	H3K4me2	0.114502	0.004215	0.116773
serine	H3K9me2	0.114391	0.004252	0.116773
taurine	H3K18ac1	0.114338	0.00427	0.116773
glutathione reduced	H3K18ac1	0.114165	0.004329	0.116773
alanine	H3K36me1	-0.11414	0.004336	0.116773
adipate	H3K36me1	0.113851	0.004438	0.117291
UMP	H3K14ac1	0.113839	0.004442	0.117291
1-methylnicotinamide	H3K14ac1	-0.11353	0.00455	0.118989
hippurate	H3K4me1	0.112967	0.004757	0.122034
beta-alanine	H3K36me1	-0.11286	0.004796	0.122034
malondialdehyde	H3K9ac1	0.112834	0.004807	0.122034
hexoses (HILIC pos)	H3K9me3	0.112698	0.004858	0.122034
NAD	H3K27me1	0.112615	0.00489	0.122034
oleylcarnitine	H3K4me1	0.112411	0.004969	0.122868
cytidine	H3K23ac1	0.112235	0.005037	0.12307
anthranilic acid	H3K23ac1	-0.11216	0.005068	0.12307
thymine	H3K18ac1	-0.11162	0.005284	0.125729
palmitoylcarnitine	H3K4me1	0.111612	0.005288	0.125729
thymidine	H3K79me2	0.111544	0.005316	0.125729
N-carbamoyl-beta-alanine	H3K36me3	0.111422	0.005366	0.12583
phenylalanine	H3K36me1	0.110865	0.005603	0.129844
inosine	H3K4me2	0.110762	0.005648	0.129844
pantothenate	H3K4ac1	0.110686	0.005681	0.129844
sarcosine	H3K4me1	-0.11022	0.005888	0.132903
alpha-glycerophosphocholine	H3K9ac1	-0.11017	0.005912	0.132903
carnosine	H3K9me3	0.109425	0.006257	0.139509
dimethylglycine	H3K23ac1	-0.10917	0.00638	0.140351
phenylalanine	H3K9ac1	0.109133	0.006398	0.140351
AMP	H3K27me1	-0.10898	0.006474	0.14088
PEP	H3K27me2	0.108612	0.006657	0.143705
3-phosphoglycerate	H3K27me1	0.108054	0.006944	0.148724
adipate	H3K27ac1	0.107787	0.007085	0.149275
UMP	H3K9me2	-0.10771	0.007125	0.149275
N-carbamoyl-beta-alanine	H3K27me1	0.107695	0.007134	0.149275
lysine	H3K36me1	0.107393	0.007298	0.151537
butyrylcarnitine/isobutyrylcarnitine	H3K18ac1	0.106732	0.007669	0.158027
phosphocreatine	H3K27ac1	0.106349	0.007892	0.16118
thymidine	H3K27ac1	-0.10627	0.00794	0.16118
pantothenate	H3K27ac1	0.105953	0.008127	0.16281
adenine	H3K27me3	0.105869	0.008179	0.16281
alpha-glycerophosphate	H3K23ac1	0.105833	0.0082	0.16281
sorbitol	H3K4me1	0.105597	0.008345	0.164479
CMP	H3K9me2	-0.10506	0.00868	0.169856
lactose	H3K9me1	0.104516	0.009038	0.174596
stearoylcarnitine	H3K4me2	0.104496	0.009051	0.174596
phosphocreatine	H3K79me2	-0.10421	0.009243	0.175095
carnosine	H3K9me1	0.104078	0.009332	0.175095
butyrobetaine	H3K36me3	-0.10406	0.009346	0.175095
phosphocreatine	H3K14ac1	0.10403	0.009365	0.175095
thymidine	H3K14ac1	-0.10389	0.009462	0.175095
succinate/methylmalonate	H3K4ac1	0.103771	0.009544	0.175095
N-carbamoyl-beta-alanine	H3K14ac1	-0.10372	0.009579	0.175095
malate	H3K79me2	-0.10351	0.009726	0.175095
DHAP/glyceraldehyde 3P	H3K27ac1	0.103343	0.009847	0.175095
3-phosphoglycerate	H3K4me1	-0.10332	0.009861	0.175095
lysine	H3K9me2	0.103312	0.009869	0.175095
cytidine	H3K4me2	0.103253	0.009911	0.175095
sarcosine	H3K9me3	-0.10316	0.009975	0.175095
alpha-glycerophosphocholine	H3K36me3	-0.10295	0.010133	0.175095
valerylcarnitine/isovalerylcarnitine/2-methylbutyroylcarnitine	H3K18ac1	0.102837	0.010215	0.175095
dCMP	H3K9me3	-0.10279	0.010252	0.175095
lauroylcarnitine	H3K79me2	-0.10276	0.01027	0.175095
lysine	H3K4me1	0.102734	0.010292	0.175095
homocysteine	H3K4me2	-0.10272	0.0103	0.175095
alpha-glycerophosphate	H3K4me2	0.102526	0.010447	0.176502
carnitine	H3K36me3	-0.10225	0.010658	0.178947
methionine	H3K36me1	0.102012	0.010842	0.180922
inositol	H3K27me3	-0.10133	0.01139	0.188196
lactate	H3K9me2	-0.10129	0.011416	0.188196
malate	H3K79me1	-0.10084	0.01179	0.19294
putrescine	H3K27ac1	0.100775	0.011846	0.19294
inosine	H3K9ac1	0.10061	0.011986	0.19406
malondialdehyde	H3K9me2	-0.10025	0.012295	0.197884
sucrose	H3K9me3	0.099979	0.012535	0.198613
hypoxanthine	H3K36me3	-0.09997	0.01254	0.198613
tyrosine	H3K9me1	0.099951	0.012559	0.198613
alanine	H3K23ac1	0.099864	0.012637	0.198683
glutamine	H3K4me1	0.099592	0.012882	0.201372
AMP	H3K9me2	-0.0995	0.012962	0.201462
thyroxine	H3K27me1	0.099247	0.0132	0.203709
thiamine	H3K23ac1	0.099186	0.013256	0.203709
palmitoylcarnitine	H3K27ac1	-0.09892	0.013507	0.206398
anserine	H3K9me2	0.098612	0.0138	0.209705
asparagine	H3K23ac1	-0.09838	0.014025	0.21072
glutamate	H3K36me3	0.098316	0.014089	0.21072
niacinamide	H3K36me1	0.098305	0.0141	0.21072
hexoses (HILIC neg)	H3K36me1	0.098164	0.014239	0.211647
lactose	H3K9me2	0.098033	0.01437	0.212125
GABA	H3K9ac1	-0.09798	0.014428	0.212125
myristoylcarnitine	H3K27me1	-0.09779	0.014617	0.21376
guanosine	H3K9me1	-0.09761	0.014799	0.215259
2-deoxycytidine	H3K79me2	0.097434	0.014981	0.216327
NAD	H3K36me1	-0.09738	0.015032	0.216327
thymine	H3K36me1	-0.09713	0.015299	0.219013
choline	H3K9me2	0.097019	0.015416	0.219537
thymine	H3K79me1	0.096709	0.01575	0.222382
valine	H3K9me1	0.096682	0.015779	0.222382
sorbitol	H3K23ac1	-0.09624	0.016269	0.228099
myristoylcarnitine	H3K79me2	-0.09596	0.016579	0.229732
histidine	H3K9me1	0.095931	0.016613	0.229732
fumarate/maleate/alpha-ketoisovalerate	H3K27ac1	0.095909	0.016639	0.229732
arachidonyl_carnitine	H3K14ac1	0.095545	0.017058	0.232067
phosphocreatine	H3K9me2	-0.09554	0.017064	0.232067
lactose	H3K36me3	0.095539	0.017064	0.232067
PEP	H3K9me2	-0.09527	0.017377	0.235155
betaine	H3K9me1	0.094902	0.01782	0.239951
thiamine	H3K9ac1	0.094682	0.018088	0.242356
lauroylcarnitine	H3K27me1	-0.09448	0.018338	0.244504
GABA	H3K36me1	-0.09427	0.018597	0.24675
alpha-glycerophosphate	H3K4ac1	0.094165	0.018731	0.247316
hexoses (HILIC pos)	H3K36me1	0.094071	0.018849	0.247676
acetylcarnitine	H3K36me3	-0.09371	0.019307	0.251402
arginine	H3K9ac1	-0.09371	0.019317	0.251402
taurocholate	H3K4ac1	-0.09354	0.019532	0.252987
NAD	H3K4me2	-0.09328	0.019883	0.253667
NADP	H3K27me2	0.093195	0.01999	0.253667
stearoylcarnitine	H3K4me1	0.093178	0.020013	0.253667
creatine	H3K18ac1	0.093073	0.020154	0.253667
sorbitol	H3K27me1	0.093067	0.020161	0.253667
2-hydroxyglutarate	H3K4ac1	0.093022	0.020222	0.253667
N-carbamoyl-beta-alanine	H3K79me2	-0.09301	0.020237	0.253667
guanosine	H3K27me2	-0.09282	0.020501	0.255794
alanine	H3K36me2	-0.09249	0.020948	0.260173
glutamine	H3K9me1	0.092415	0.021056	0.260253
GMP	H3K9ac1	0.092339	0.021163	0.260253
tryptophan	H3K9me1	0.092283	0.021241	0.260253
alanine	H3K9ac1	0.092079	0.021531	0.262069
hexoses (HILIC neg)	H3K27me3	-0.09187	0.021824	0.262069
tyrosine	H3K9ac1	0.091812	0.021914	0.262069
glycine	H3K4me2	-0.09181	0.021917	0.262069
ribose-5-P/ribulose5-P	H3K27me1	0.09179	0.021946	0.262069
glutamate	H3K36me1	0.091654	0.022144	0.262069
PEP	H3K27me3	0.091643	0.022159	0.262069
NAD	H3K79me1	-0.09164	0.02216	0.262069
beta-alanine	H3K4me1	-0.09126	0.02273	0.266296
6-phosphogluconate	H3K79me1	-0.09123	0.022765	0.266296
beta-alanine	H3K36me2	-0.0912	0.022818	0.266296
valerylcarnitine/isovalerylcarnitine/2-methylbutyroylcarnitine	H3K14ac1	0.091085	0.022987	0.266296
2-aminoadipate	H3K36me3	0.091013	0.023096	0.266296
oleylcarnitine	H3K4me2	0.091007	0.023105	0.266296
malate	H3K27ac1	0.090943	0.023203	0.2663
uracil	H3K36me2	-0.09077	0.023471	0.267687
cytidine	H3K27me2	-0.09073	0.023521	0.267687
ribose-5-P/ribulose5-P	H3K9ac1	0.090563	0.023786	0.269575
alpha-glycerophosphocholine	H3K23ac1	-0.09043	0.023987	0.270322
citrate	H3K18ac1	0.090393	0.024052	0.270322
isocitrate	H3K79me2	-0.09016	0.024417	0.270322
UMP	H3K27me3	0.090115	0.024492	0.270322
cystathionine	H3K36me2	0.090018	0.024646	0.270322
alpha-glycerophosphate	H3K14ac1	0.089998	0.024679	0.270322
palmitoylcarnitine	H3K36me1	-0.09	0.02468	0.270322
UDP-galactose/UDP-glucose	H3K36me1	-0.08994	0.024772	0.270322
oxalate	H3K36me1	0.089937	0.024776	0.270322
betaine	H3K36me3	-0.08989	0.024855	0.270322
cytidine	H3K4me1	0.089751	0.025078	0.270322
adenosine	H3K56me1	0.089727	0.025117	0.270322
aspartate	H3K9ac1	-0.08966	0.02522	0.270322
dCMP	H3K23ac1	0.089649	0.025243	0.270322
1-methylnicotinamide	H3K36me3	0.089498	0.025492	0.271911
cis/trans-hydroxyproline	H3K79me1	-0.08943	0.025604	0.272039
2-deoxyadenosine	H3K9me2	-0.08923	0.025944	0.274582
pantothenate	H3K4me2	0.08916	0.026055	0.274691
lactate	H3K14ac1	0.089074	0.0262	0.274849
AMP	H3K36me3	-0.08903	0.026281	0.274849
NAD	H3K4me1	-0.08897	0.026373	0.274849
PEP	H3K14ac1	0.088793	0.026677	0.276957
valine	H3K36me1	0.088577	0.02705	0.277695
erythrose-4-phosphate	H3K36me3	0.088553	0.027093	0.277695
malondialdehyde	H3K14ac1	0.088548	0.027101	0.277695
butyrylcarnitine/isobutyrylcarnitine	H3K14ac1	0.088516	0.027157	0.277695
lactose	H3K56me1	0.088319	0.027502	0.280171
anthranilic acid	H3K27me3	-0.08799	0.028091	0.284464
arginine	H3K27me3	-0.08796	0.028133	0.284464
asparagine	H3K79me1	-0.08763	0.028744	0.289527
malonylcarnitine	H3K9me2	-0.08757	0.028846	0.289527
DHAP/glyceraldehyde 3P	H3K14ac1	0.087387	0.029186	0.291795
alpha-hydroxybutyrate	H3K27ac1	0.087305	0.029337	0.291795
creatine	H3K36me2	-0.08727	0.029411	0.291795
2-deoxycytidine	H3K4me1	0.087217	0.029501	0.291795
CMP	H3K36me1	-0.08713	0.029673	0.292426
glutathione reduced	H3K27ac1	0.087069	0.029781	0.29243
xanthosine	H3K36me2	-0.08689	0.030113	0.294631
DHAP/glyceraldehyde 3P	H3K27me2	0.086834	0.030226	0.294674
propionylcarnitine	H3K9ac1	0.086606	0.030663	0.297873
putrescine	H3K36me3	0.086482	0.030904	0.298654
3-phosphoglycerate	H3K9me2	-0.08645	0.030963	0.298654
thyroxine	H3K9me3	0.086378	0.031107	0.298977
putrescine	H3K4me2	-0.08619	0.031473	0.300819
5-adenosylhomocysteine	H3K9me3	-0.08614	0.031579	0.300819
kynurenic acid	H3K23ac1	-0.08609	0.031683	0.300819
ribose-5-P/ribulose5-P	H3K18ac1	0.086032	0.031792	0.300819
alpha-hydroxybutyrate	H3K14ac1	0.08598	0.031895	0.300819
creatinine	H3K79me1	-0.08595	0.031962	0.300819
carnosine	H3K9me2	0.085728	0.032402	0.303294
pipecolic acid	H3K9ac1	0.085706	0.032448	0.303294
inosine	H3K27ac1	-0.0856	0.032665	0.303335
CMP	H3K27me3	0.085523	0.032821	0.303335
stearoylcarnitine	H3K27ac1	-0.08546	0.032951	0.303335
anserine	H3K9me1	0.085429	0.033014	0.303335
ribose-5-P/ribulose5-P	H3K36me3	0.085419	0.033035	0.303335
glycine	H3K23ac1	0.085377	0.033122	0.303335
oleylcarnitine	H3K27ac1	-0.08529	0.033303	0.303399
phenylalanine	H3K9me1	0.085229	0.033426	0.303399
ornithine	H3K9ac1	-0.08521	0.033463	0.303399
thiamine	H3K9me2	0.08514	0.033612	0.303737
inosine	H3K27me2	-0.08503	0.033848	0.303996
putrescine	H3K79me2	-0.08499	0.033931	0.303996
acetylcholine	H3K4me2	-0.0849	0.034119	0.303996
UMP	H3K27me1	-0.08486	0.034196	0.303996
phosphocreatine	H3K79me1	-0.08486	0.0342	0.303996
asparagine	H3K27me3	-0.08475	0.03444	0.305135
GABA	H3K79me1	-0.08461	0.034741	0.306113
erythrose-4-phosphate	H3K9me2	-0.08455	0.034876	0.306113
serine	H3K4me1	0.084537	0.034894	0.306113
1-methylnicotinamide	H3K36me2	0.084436	0.035112	0.306113
cystathionine	H3K27me1	-0.08439	0.03522	0.306113
5-adenosylhomocysteine	H3K23ac1	0.084384	0.035226	0.306113
anserine	H3K9me3	0.084321	0.035364	0.306334
lysine	H3K9ac1	0.083926	0.036235	0.31254
lauroylcarnitine	H3K18ac1	0.083871	0.036358	0.31254
trimethylamine-N-oxide	H3K4me2	0.083841	0.036425	0.31254
thymine	H3K36me3	-0.0836	0.036975	0.315664
methionine	H3K9me1	0.083552	0.037076	0.315664
lactate	H3K9ac1	0.083411	0.037399	0.315664
isocitrate	H3K9me2	-0.08339	0.037437	0.315664
kynurenic acid	H3K9me3	0.083388	0.037452	0.315664
2-deoxycytidine	H3K4me2	0.08333	0.037584	0.315664
hexoses (HILIC neg)	H3K14ac1	-0.08332	0.037601	0.315664
myristoylcarnitine	H3K36me3	-0.08312	0.038064	0.317093
leucine	H3K9me1	0.083106	0.038103	0.317093
lysine	H3K79me1	0.083098	0.038121	0.317093
UMP	H3K36me1	-0.08299	0.038365	0.317944
fumarate/maleate/alpha-ketoisovalerate	H3K14ac1	0.082911	0.038558	0.317944
hexoses (HILIC pos)	H3K56me1	0.082905	0.038574	0.317944
lactate	H3K27me1	0.082797	0.038827	0.318553
malonylcarnitine	H3K36me3	-0.08277	0.038882	0.318553
aconitate	H3K79me1	-0.08263	0.039226	0.320182
hippurate	H3K9me3	0.082591	0.039316	0.320182
3-phosphoglycerate	H3K4me2	-0.08251	0.039506	0.320322
fumarate/maleate/alpha-ketoisovalerate	H3K79me1	-0.08246	0.039643	0.320322
carnosine	H3K4me1	0.082365	0.03986	0.320322
phenylalanine	H3K4me1	0.082355	0.039885	0.320322
sorbitol	H3K79me2	0.082306	0.040004	0.320322
PEP	H3K4me1	-0.08229	0.04004	0.320322
acetylcarnitine	H3K9me2	-0.0822	0.040267	0.32119
lauroylcarnitine	H3K36me1	-0.08215	0.040386	0.321195
anthranilic acid	H3K27me1	0.081895	0.041012	0.324683
palmitoylcarnitine	H3K79me2	-0.08187	0.041063	0.324683
palmitoylcarnitine	H3K27me1	-0.0815	0.042004	0.331159
ribose-5-P/ribulose5-P	H3K23ac1	0.081433	0.042167	0.33149
myristoylcarnitine	H3K36me1	-0.08122	0.042723	0.334893
dimethylglycine	H3K14ac1	-0.08107	0.04309	0.335284
2-deoxycytidine	H3K23ac1	0.081054	0.043137	0.335284
isocitrate	H3K18ac1	0.081052	0.043143	0.335284
glucuronate	H3K79me2	-0.08094	0.043423	0.336499
4-pyridoxate	H3K4me1	0.080854	0.043658	0.336499
1-methylnicotinamide	H3K4me1	0.080849	0.043671	0.336499
creatinine	H3K79me2	-0.08076	0.043905	0.337351
2-hydroxyglutarate	H3K4me1	0.080473	0.044662	0.340762
GABA	H3K4me1	-0.08041	0.044818	0.340762
carnosine	H3K14ac1	-0.08041	0.044826	0.340762
2-deoxycytidine	H3K9me1	-0.08038	0.044912	0.340762
histidine	H3K36me1	0.080355	0.044976	0.340762
kynurenic acid	H3K27me3	-0.08028	0.045181	0.341224
putrescine	H3K79me1	-0.0802	0.045395	0.341224
5-HIAA	H3K79me2	0.080192	0.045414	0.341224
NADP	H3K4me2	-0.08011	0.045636	0.341224
lactate	H3K18ac1	0.0801	0.045664	0.341224
GMP	H3K27me1	-0.08	0.045947	0.342397
aspartate	H3K9me2	0.079939	0.046102	0.342612
inositol	H3K9me2	0.079837	0.046381	0.343749
malonylcarnitine	H3K27me2	0.07969	0.046787	0.345814
alpha-glycerophosphate	H3K18ac1	0.079562	0.047141	0.346374
palmitoylcarnitine	H3K4me2	0.079542	0.047199	0.346374
hypoxanthine	H3K27me1	-0.07949	0.047343	0.346374
adipate	H3K4me2	0.07948	0.047372	0.346374
PEP	H3K27ac1	0.079247	0.048027	0.35022
inositol	H3K4me1	-0.07911	0.048426	0.352187
6-phosphogluconate	H3K79me2	-0.07896	0.048834	0.35361
leucine	H3K9me2	0.078947	0.048881	0.35361
urate	H3K27me1	0.078777	0.049372	0.354723
carnosine	H3K23ac1	-0.07874	0.049482	0.354723
anserine	H3K14ac1	-0.07872	0.049548	0.354723
serine	H3K9me1	0.078713	0.049557	0.354723
phosphocreatine	H3K18ac1	0.078581	0.049942	0.356126
heptanoylcarnitine	H3K4ac1	0.078556	0.050015	0.356126
valine	H3K9me2	0.078478	0.050241	0.356806
ribose-5-P/ribulose5-P	H3K14ac1	0.078355	0.050605	0.35845
butyrylcarnitine/isobutyrylcarnitine	H3K23ac1	0.078145	0.051228	0.361055
choline	H3K14ac1	-0.07813	0.051274	0.361055
3-phosphoglycerate	H3K27me2	0.078097	0.051371	0.361055
hippurate	H3K9me2	0.077935	0.05186	0.363554
proline	H3K9me2	-0.0778	0.052253	0.36537
cystathionine	H3K9me3	-0.07765	0.052709	0.366774
F1P/F6P/G1P/G6P	H3K36me1	-0.07765	0.05273	0.366774
fumarate/maleate/alpha-ketoisovalerate	H3K79me2	-0.07761	0.052859	0.366774
thiamine	H3K4me1	0.07741	0.053462	0.370015
oleylcarnitine	H3K14ac1	-0.07721	0.054098	0.372504
cystathionine	H3K36me1	0.077169	0.054213	0.372504
N-carbamoyl-beta-alanine	H3K36me2	0.077145	0.054288	0.372504
3-methyladipate/pimelate	H3K36me1	0.077103	0.054419	0.372504
thymidine	H3K9me2	0.077059	0.054556	0.372504
2-aminoadipate	H3K23ac1	0.077032	0.054643	0.372504
lysine	H3K9me3	0.076693	0.055719	0.377285
N-carbamoyl-beta-alanine	H3K36me1	0.076687	0.055737	0.377285
propionylcarnitine	H3K36me3	-0.07668	0.055761	0.377285
thyroxine	H3K36me1	0.076488	0.056378	0.379798
xanthosine	H3K36me1	-0.07646	0.056462	0.379798
succinate/methylmalonate	H3K9me2	0.076397	0.056672	0.379798
uridine	H3K27ac1	-0.07639	0.05669	0.379798
malonylcarnitine	H3K27me3	0.076283	0.057044	0.380412
cytidine	H3K9me1	-0.07628	0.057062	0.380412
xanthosine	H3K9me1	0.076054	0.057796	0.384362
taurocholate	H3K27me3	-0.07599	0.057996	0.384754
CMP	H3K14ac1	0.075937	0.058184	0.38506
xanthosine	H3K27ac1	-0.07575	0.058799	0.388186
PEP	H3K4me2	-0.07566	0.059115	0.38933
GMP	H3K36me1	-0.07556	0.059462	0.390668
ornithine	H3K9me3	0.075444	0.059839	0.391112
trimethylamine-N-oxide	H3K27me1	-0.07542	0.059916	0.391112
pantothenate	H3K9me3	-0.07541	0.059961	0.391112
acetylcholine	H3K36me2	-0.07528	0.060405	0.392268
glutathione reduced	H3K4me2	-0.07527	0.060427	0.392268
cystathionine	H3K4ac1	0.075066	0.061135	0.39588
glycodeoxycholate/glycochenodeoxycholate	H3K56me1	0.075026	0.061274	0.39588
isocitrate	H3K27me3	-0.07495	0.061553	0.396444
stearoylcarnitine	H3K56me1	-0.07489	0.061743	0.396444
isocitrate	H3K79me1	-0.07487	0.061799	0.396444
taurine	H3K14ac1	0.074723	0.062329	0.398286
histidine	H3K56me1	0.074709	0.062379	0.398286
hexoses (HILIC pos)	H3K14ac1	-0.07465	0.0626	0.398761
cytidine	H3K36me2	0.0746	0.062762	0.39886
acetylcarnitine	H3K27me2	0.074515	0.063063	0.399721
pipecolic acid	H3K36me2	0.074479	0.063191	0.399721
UDP-galactose/UDP-glucose	H3K18ac1	0.074381	0.063542	0.401009
malate	H3K14ac1	0.074294	0.063853	0.402035
citrulline	H3K23ac1	-0.07396	0.065041	0.407975
butyrobetaine	H3K27ac1	-0.07395	0.065096	0.407975
succinate/methylmalonate	H3K27ac1	0.073628	0.066274	0.414406
guanosine	H3K36me2	0.0735	0.06675	0.416423
alpha-glycerophosphate	H3K4me1	0.073441	0.06697	0.416624
alpha-glycerophosphate	H3K9ac1	0.073409	0.067089	0.416624
methionine sulfoxide	H3K36me1	0.07332	0.067421	0.417736
malondialdehyde	H3K27ac1	0.073257	0.067658	0.418251
tryptophan	H3K9ac1	0.073177	0.067958	0.419153
uridine	H3K36me3	-0.07308	0.068318	0.420418
phosphocreatine	H3K9me3	-0.07292	0.06895	0.422498
pantothenate	H3K18ac1	0.072912	0.068967	0.422498
xanthosine	H3K36me3	-0.07285	0.069203	0.422994
leucine	H3K4me1	0.072685	0.069835	0.424748
hypoxanthine	H3K4me1	0.072658	0.069941	0.424748
pyroglutamic acid	H3K9ac1	0.072653	0.069958	0.424748
xanthine	H3K9me3	0.072544	0.070381	0.426203
palmitoylcarnitine	H3K56me1	-0.07246	0.070714	0.426203
pantothenate	H3K79me1	0.072416	0.070878	0.426203
glucuronate	H3K27me1	0.072388	0.070991	0.426203
AMP	H3K36me2	-0.07236	0.071116	0.426203
myristoylcarnitine	H3K18ac1	0.072327	0.071228	0.426203
aspartate	H3K23ac1	-0.07231	0.071308	0.426203
xanthine	H3K4me1	0.072235	0.071592	0.426203
ornithine	H3K4ac1	0.07223	0.071608	0.426203
phosphocreatine	H3K4me2	-0.07212	0.072031	0.427681
UDP-galactose/UDP-glucose	H3K36me2	-0.07209	0.072171	0.427681
3-phosphoglycerate	H3K27ac1	0.071882	0.07299	0.430203
carnitine	H3K27ac1	-0.07187	0.073058	0.430203
cAMP	H3K23ac1	0.071862	0.073071	0.430203
2-hydroxyglutarate	H3K18ac1	0.071783	0.073388	0.431133
lactate	H3K9me1	-0.07171	0.073686	0.431952
glutamine	H3K9ac1	0.071656	0.073898	0.432072
phenylalanine	H3K23ac1	0.071595	0.074144	0.432072
2-deoxyadenosine	H3K79me1	-0.07159	0.074183	0.432072
thiamine	H3K4ac1	0.071545	0.074347	0.432104
ornithine	H3K14ac1	-0.07148	0.074612	0.43266
choline	H3K36me1	0.071444	0.074761	0.43266
creatine	H3K23ac1	0.071371	0.075059	0.433461
N-carbamoyl-beta-alanine	H3K79me1	-0.07129	0.075402	0.434518
butyrylcarnitine/isobutyrylcarnitine	H3K9me2	-0.07125	0.075561	0.434518
1-methylnicotinamide	H3K9me2	0.07113	0.076051	0.435213
pipecolic acid	H3K56me1	0.071116	0.076106	0.435213
betaine	H3K36me1	-0.0711	0.076162	0.435213
homocysteine	H3K9ac1	0.071043	0.076408	0.435704
pyroglutamic acid	H3K36me1	0.070987	0.076641	0.436115
serotonin	H3K56me1	0.070936	0.076855	0.436419
tryptophan	H3K36me1	0.070703	0.077831	0.441041
alpha-ketoglutarate	H3K27ac1	0.070647	0.078069	0.441472
6-phosphogluconate	H3K9ac1	0.070601	0.078262	0.441647
uracil	H3K9ac1	-0.07045	0.078892	0.44406
tryptophan	H3K9me2	0.070424	0.079017	0.44406
inositol	H3K18ac1	0.070338	0.079383	0.445198
kynurenine	H3K27me2	-0.07025	0.079739	0.446123
lactose	H3K36me1	0.070223	0.079876	0.446123
tyrosine	H3K23ac1	0.070059	0.080583	0.448307
propionylcarnitine	H3K27me3	0.070056	0.080596	0.448307
NAD	H3K9me2	-0.06999	0.080894	0.448943
malondialdehyde	H3K27me1	0.069954	0.081041	0.448943
inositol	H3K4me2	-0.06982	0.081636	0.450612
valine	H3K4me1	0.069809	0.081673	0.450612
glutamate	H3K14ac1	-0.06975	0.081915	0.450996
leucine	H3K36me1	0.069705	0.082132	0.450996
choline	H3K9ac1	-0.06963	0.082461	0.450996
phosphocreatine	H3K56me1	-0.06959	0.082623	0.450996
taurine	H3K36me1	-0.06954	0.082847	0.450996
1-methylnicotinamide	H3K79me1	0.069537	0.082873	0.450996
methionine	H3K4me1	0.06953	0.082904	0.450996
guanosine	H3K4me1	0.069419	0.083396	0.451876
myristoylcarnitine	H3K4me2	0.069419	0.083398	0.451876
glutathione reduced	H3K27me2	0.069379	0.083577	0.451949
aconitate	H3K9me2	-0.06926	0.084089	0.453816
1-methylnicotinamide	H3K36me1	0.069201	0.084371	0.454379
dimethylglycine	H3K9ac1	-0.06916	0.084553	0.454379
butyrylcarnitine/isobutyrylcarnitine	H3K27ac1	0.069129	0.084697	0.454379
glutathione oxidized	H3K27me2	0.069078	0.08493	0.454379
valerylcarnitine/isovalerylcarnitine/2-methylbutyroylcarnitine	H3K27ac1	0.069056	0.085029	0.454379
lysine	H3K9me1	0.068976	0.08539	0.454706
DHAP/glyceraldehyde 3P	H3K9me2	-0.06893	0.085581	0.454706
aconitate	H3K79me2	-0.06893	0.08562	0.454706
NAD	H3K27me2	0.068895	0.085759	0.454706
serotonin	H3K4me2	0.068808	0.086157	0.455112
tryptophan	H3K4me1	0.068805	0.08617	0.455112
3-methyladipate/pimelate	H3K36me3	0.068631	0.08697	0.456835
hexoses (HILIC pos)	H3K27me3	-0.06863	0.08699	0.456835
creatine	H3K4ac1	0.068619	0.087027	0.456835
hexoses (HILIC pos)	H3K9me1	0.068588	0.087168	0.456835
citrate	H3K79me1	-0.06842	0.087956	0.459528
niacinamide	H3K9ac1	0.068404	0.08802	0.459528
acetylcholine	H3K9ac1	-0.06832	0.088418	0.459974
malondialdehyde	H3K9me1	-0.06831	0.088444	0.459974
dimethylglycine	H3K27me3	-0.06823	0.088846	0.460646
anserine	H3K23ac1	-0.06819	0.089027	0.460646
thymidine	H3K79me1	0.068145	0.089232	0.460646
valine	H3K18ac1	-0.06814	0.08925	0.460646
anthranilic acid	H3K9ac1	-0.06804	0.089729	0.462239
glucuronate	H3K23ac1	-0.06798	0.090005	0.462787
cis/trans-hydroxyproline	H3K23ac1	-0.06794	0.090214	0.462986
ornithine	H3K4me1	0.06789	0.090442	0.463268
thymine	H3K27me1	-0.06785	0.09061	0.463268
uracil	H3K18ac1	-0.06782	0.090783	0.463284
cystathionine	H3K14ac1	0.06764	0.091637	0.46594
xanthosine	H3K9me3	0.067638	0.091646	0.46594
2-aminoadipate	H3K14ac1	0.067525	0.092188	0.467726
threonine	H3K36me1	0.067494	0.092342	0.467726
dimethylglycine	H3K9me3	0.0673	0.093283	0.47093
trimethylamine-N-oxide	H3K9me2	0.067272	0.093418	0.47093
urate	H3K79me1	-0.0672	0.093769	0.47093
UDP-galactose/UDP-glucose	H3K79me1	-0.06717	0.093908	0.47093
carnitine	H3K27me2	0.067122	0.094155	0.47093
PEP	H3K9me1	-0.06711	0.094192	0.47093
malonylcarnitine	H3K4me2	-0.06709	0.094303	0.47093
arachidonyl_carnitine	H3K27ac1	0.06708	0.094359	0.47093
lactate	H3K4ac1	0.067029	0.094609	0.471311
carnitine	H3K79me2	0.066938	0.095061	0.472131
6-phosphogluconate	H3K9me1	-0.06689	0.095274	0.472131
PEP	H3K36me2	-0.06683	0.095609	0.472131
sucrose	H3K36me3	0.066795	0.09577	0.472131
NADP	H3K18ac1	0.066776	0.095863	0.472131
methionine	H3K56me1	0.066776	0.095866	0.472131
acetylcarnitine	H3K4me1	-0.06674	0.09606	0.472131
methionine sulfoxide	H3K56me1	0.066717	0.096162	0.472131
DHAP/glyceraldehyde 3P	H3K9ac1	0.066569	0.096903	0.474912
hypoxanthine	H3K79me1	0.066492	0.097288	0.475941
choline	H3K27me3	-0.06637	0.097886	0.478005
glucuronate	H3K79me1	-0.06626	0.098488	0.480083
PEP	H3K36me1	-0.06613	0.099118	0.481288
anthranilic acid	H3K14ac1	-0.06613	0.099148	0.481288
1-methylnicotinamide	H3K27me1	0.066094	0.099311	0.481288
taurine	H3K23ac1	0.066042	0.099579	0.481288
pyroglutamic acid	H3K4me1	0.066034	0.09962	0.481288
alpha-hydroxybutyrate	H3K4ac1	-0.06594	0.100119	0.48232
thymidine	H3K4ac1	-0.06589	0.100358	0.48232
2-hydroxyglutarate	H3K9me1	-0.06586	0.100499	0.48232
malondialdehyde	H3K18ac1	0.065834	0.100651	0.48232
oxalate	H3K36me2	0.065821	0.10072	0.48232
tyrosine	H3K36me1	0.06575	0.101088	0.482617
5-adenosylhomocysteine	H3K27me3	0.065741	0.101137	0.482617
alpha-hydroxybutyrate	H3K9me3	-0.0657	0.101343	0.482757
1-methylnicotinamide	H3K56me1	0.065538	0.102195	0.485089
pyroglutamic acid	H3K14ac1	-0.0655	0.102387	0.485089
threonine	H3K9me1	0.065488	0.102458	0.485089
isoleucine	H3K36me1	0.065471	0.102546	0.485089
leucine	H3K9me3	0.065378	0.103041	0.485122
lactose	H3K4me1	0.065271	0.103604	0.485122
acetylcholine	H3K4me1	-0.06522	0.103897	0.485122
stearoylcarnitine	H3K36me1	-0.06514	0.104282	0.485122
creatine	H3K14ac1	0.065137	0.104315	0.485122
myristoylcarnitine	H3K27ac1	-0.06513	0.104363	0.485122
creatine	H3K36me3	-0.06511	0.104484	0.485122
glycodeoxycholate/glycochenodeoxycholate	H3K36me1	0.065101	0.104508	0.485122
thymine	H3K36me2	-0.06509	0.104583	0.485122
2-deoxyadenosine	H3K4me2	-0.06508	0.104606	0.485122
uridine	H3K4ac1	-0.06505	0.104806	0.485122
serotonin	H3K79me2	0.065034	0.104865	0.485122
homocysteine	H3K23ac1	0.065006	0.105019	0.485122
alpha-glycerophosphocholine	H3K27me2	-0.065	0.10505	0.485122
ribose-5-P/ribulose5-P	H3K36me1	0.064907	0.105551	0.485716
hexanoylcarnitine	H3K79me2	-0.06488	0.10568	0.485716
malonylcarnitine	H3K18ac1	0.064876	0.105715	0.485716
proline	H3K36me2	-0.06483	0.105943	0.485944
guanosine	H3K36me1	0.064748	0.106404	0.486871
acetylcarnitine	H3K27ac1	-0.06473	0.106511	0.486871
DHAP/glyceraldehyde 3P	H3K4me1	-0.0647	0.106682	0.486871
N-carbamoyl-beta-alanine	H3K9me3	0.064603	0.107195	0.487473
arachidonyl_carnitine	H3K18ac1	0.064598	0.107219	0.487473
aspartate	H3K4ac1	-0.06457	0.107352	0.487473
pyroglutamic acid	H3K9me2	0.064512	0.107692	0.488202
kynurenine	H3K27me3	-0.06442	0.108169	0.48955
proline	H3K9me1	-0.06421	0.109325	0.493331
ribose-5-P/ribulose5-P	H3K36me2	0.064207	0.109367	0.493331
kynurenic acid	H3K9me1	0.06417	0.109573	0.493439
uridine	H3K14ac1	-0.06412	0.10985	0.493872
valerylcarnitine/isovalerylcarnitine/2-methylbutyroylcarnitine	H3K36me2	0.063977	0.110646	0.49663
homocysteine	H3K4me1	-0.06394	0.110874	0.496834
proline	H3K36me1	-0.06379	0.111718	0.4987
UMP	H3K36me3	-0.06373	0.112035	0.4987
thyroxine	H3K27ac1	0.06372	0.112089	0.4987
acetylcarnitine	H3K27me3	0.063706	0.112166	0.4987
pyroglutamic acid	H3K27me3	-0.0637	0.112225	0.4987
urate	H3K23ac1	-0.06367	0.112391	0.4987
DHAP/glyceraldehyde 3P	H3K18ac1	0.06351	0.113279	0.501822
glutamate	H3K9me2	0.063424	0.113769	0.503175
2-deoxycytidine	H3K79me1	0.063359	0.114142	0.503835
citrate	H3K9me2	-0.06333	0.114289	0.503835
oxalate	H3K36me3	0.063213	0.114979	0.506055
tryptophan	H3K23ac1	0.063083	0.115732	0.508199
alanine	H3K9me3	-0.06305	0.115928	0.508199
NADP	H3K36me1	-0.06303	0.116026	0.508199
glutathione oxidized	H3K18ac1	0.062867	0.116982	0.51057
methionine	H3K9me2	0.062754	0.117645	0.51057
tyrosine	H3K56me1	0.062741	0.117723	0.51057
myristoylcarnitine	H3K56me1	-0.06274	0.117755	0.51057
valine	H3K23ac1	0.062715	0.117875	0.51057
alpha-glycerophosphate	H3K27me3	0.062686	0.118043	0.51057
aspartate	H3K4me1	0.062666	0.118163	0.51057
sarcosine	H3K14ac1	0.062642	0.118303	0.51057
malondialdehyde	H3K79me1	-0.06258	0.118658	0.51057
SDMA/ADMA	H3K27me3	-0.06256	0.118793	0.51057
cAMP	H3K9ac1	0.062553	0.118829	0.51057
anthranilic acid	H3K79me2	-0.06255	0.118846	0.51057
creatine	H3K36me1	-0.06252	0.119008	0.51057
hypoxanthine	H3K4me2	0.062468	0.119328	0.510598
erythrose-4-phosphate	H3K4me2	-0.06246	0.11939	0.510598
arginine	H3K27me1	0.062362	0.119958	0.51175
alanine	H3K14ac1	0.062332	0.120141	0.51175
arginine	H3K14ac1	-0.06232	0.120224	0.51175
alanine	H3K27me3	0.062155	0.121197	0.514592
acetylglycine	H3K23ac1	0.062129	0.12135	0.514592
succinate/methylmalonate	H3K18ac1	0.062086	0.121613	0.514592
proline	H3K79me1	-0.06208	0.121648	0.514592
hippurate	H3K9me1	0.061983	0.122234	0.516266
alanine	H3K4me1	-0.0619	0.122745	0.517555
taurine	H3K4me2	0.061864	0.12295	0.517555
guanosine	H3K27me1	-0.06184	0.12311	0.517555
alanine	H3K27me2	0.061771	0.12352	0.518478
glutathione oxidized	H3K27ac1	0.061571	0.124741	0.522797
urate	H3K79me2	-0.06153	0.125021	0.523166
niacinamide	H3K9me2	0.061413	0.12571	0.525101
histidine	H3K9me2	0.061384	0.125892	0.525101
pantothenate	H3K27me1	-0.06136	0.126063	0.525101
leucine	H3K56me1	0.061287	0.126492	0.526085
fumarate/maleate/alpha-ketoisovalerate	H3K9ac1	0.061148	0.127358	0.528878
oleylcarnitine	H3K27me1	-0.06098	0.128407	0.53242
thyroxine	H3K27me2	0.060926	0.128747	0.533017
dimethylglycine	H3K27ac1	-0.06086	0.129136	0.533815
hexanoylcarnitine	H3K9me2	-0.06078	0.12967	0.535207
betaine	H3K9me2	0.06058	0.130936	0.538017
inositol	H3K36me3	0.060567	0.131015	0.538017
lysine	H3K18ac1	-0.06057	0.131017	0.538017
glutathione reduced	H3K27me1	0.06053	0.131256	0.538017
glutamate	H3K9ac1	0.060517	0.131339	0.538017
glutamine	H3K9me3	0.060417	0.131979	0.538776
sorbitol	H3K4ac1	0.060341	0.132464	0.538776
thymidine	H3K27me1	-0.06029	0.132768	0.538776
dCMP	H3K79me2	-0.0602	0.133383	0.538776
inositol	H3K4ac1	-0.06019	0.13344	0.538776
carnitine	H3K18ac1	0.060179	0.133511	0.538776
CMP	H3K36me3	-0.06014	0.133736	0.538776
stearoylcarnitine	H3K79me2	-0.06012	0.133878	0.538776
oxalate	H3K27ac1	0.060115	0.133924	0.538776
homocysteine	H3K9me3	-0.06009	0.134077	0.538776
adipate	H3K9me1	0.060076	0.134176	0.538776
cis/trans-hydroxyproline	H3K18ac1	0.06004	0.134408	0.538776
inositol	H3K14ac1	-0.06002	0.134537	0.538776
alpha-ketoglutarate	H3K4ac1	0.060008	0.13462	0.538776
2-deoxyadenosine	H3K36me2	0.059992	0.134721	0.538776
niacinamide	H3K27ac1	0.059984	0.134772	0.538776
alpha-glycerophosphocholine	H3K27me1	-0.05985	0.135681	0.538776
uracil	H3K9me3	0.059813	0.135889	0.538776
phenylalanine	H3K56me1	0.059803	0.135958	0.538776
taurocholate	H3K14ac1	-0.0598	0.136008	0.538776
hexoses (HILIC neg)	H3K79me1	0.059752	0.136293	0.538776
cystathionine	H3K79me2	0.059697	0.136654	0.538776
choline	H3K4me1	0.059667	0.136851	0.538776
palmitoylcarnitine	H3K36me3	-0.05966	0.136927	0.538776
PEP	H3K27me1	0.059639	0.137035	0.538776
thymine	H3K14ac1	-0.05963	0.137074	0.538776
carnosine	H3K27me3	-0.05963	0.137109	0.538776
acetylglycine	H3K14ac1	0.059614	0.1372	0.538776
kynurenine	H3K9me2	-0.05959	0.137376	0.538776
heptanoylcarnitine	H3K27me3	0.059556	0.137587	0.538776
butyrylcarnitine/isobutyrylcarnitine	H3K9ac1	0.059528	0.137768	0.538776
methionine sulfoxide	H3K36me2	0.059514	0.137863	0.538776
kynurenine	H3K23ac1	-0.05946	0.13825	0.539513
lactose	H3K36me2	0.059304	0.139256	0.542356
uracil	H3K36me1	-0.05927	0.139467	0.542356
acetylcholine	H3K79me1	-0.05926	0.139577	0.542356
NMMA	H3K27ac1	-0.05918	0.140072	0.543504
isoleucine	H3K9me1	0.059147	0.140309	0.543647
kynurenic acid	H3K9me2	0.059072	0.140818	0.544842
glycodeoxycholate/glycochenodeoxycholate	H3K27me3	-0.05902	0.141191	0.544899
2-deoxycytidine	H3K27me2	-0.05899	0.14139	0.544899
acetylcarnitine	H3K4me2	-0.05896	0.141584	0.544899
alpha-ketoglutarate	H3K18ac1	0.058888	0.142056	0.544899
propionylcarnitine	H3K23ac1	0.058877	0.142134	0.544899
dimethylglycine	H3K9me2	0.058872	0.142169	0.544899
trimethylamine-N-oxide	H3K4me1	0.058862	0.142235	0.544899
1-methylnicotinamide	H3K18ac1	-0.05879	0.142742	0.545816
beta-alanine	H3K9me2	-0.05871	0.143274	0.545816
allantoin	H3K9me1	0.058707	0.14329	0.545816
proline	H3K23ac1	0.0587	0.143339	0.545816
valine	H3K56me1	0.05868	0.143477	0.545816
valerylcarnitine/isovalerylcarnitine/2-methylbutyroylcarnitine	H3K56me1	0.058528	0.144514	0.548993
glutamate	H3K36me2	0.058478	0.144861	0.549541
stearoylcarnitine	H3K9me2	0.058432	0.145175	0.549966
histidine	H3K4me1	0.058403	0.145381	0.549982
butyrobetaine	H3K9ac1	0.058268	0.146311	0.55241
glutathione oxidized	H3K27me1	0.058214	0.14669	0.55241
ribose-5-P/ribulose5-P	H3K56me1	0.058147	0.14715	0.55241
carnitine	H3K27me3	0.058039	0.147904	0.55241
creatinine	H3K27me3	-0.05798	0.148309	0.55241
inosine	H3K36me3	-0.05798	0.14833	0.55241
creatine	H3K4me2	-0.05796	0.148454	0.55241
succinate/methylmalonate	H3K56me1	0.057931	0.148667	0.55241
alpha-glycerophosphocholine	H3K27me3	-0.0579	0.148913	0.55241
lactate	H3K27ac1	0.057881	0.149015	0.55241
dCMP	H3K18ac1	0.057871	0.149088	0.55241
alpha-glycerophosphocholine	H3K79me2	-0.05787	0.149088	0.55241
sucrose	H3K36me1	0.057856	0.149189	0.55241
hexoses (HILIC neg)	H3K56me1	0.057811	0.149507	0.55241
sarcosine	H3K23ac1	0.057806	0.149543	0.55241
oxalate	H3K9me1	0.057758	0.149885	0.55241
anthranilic acid	H3K36me1	0.057749	0.149947	0.55241
lysine	H3K79me2	0.057746	0.149971	0.55241
NADP	H3K27me1	0.057745	0.149973	0.55241
succinate/methylmalonate	H3K9me1	0.057729	0.150085	0.55241
proline	H3K18ac1	0.057681	0.150425	0.552912
cis/trans-hydroxyproline	H3K36me1	-0.05761	0.15091	0.552962
malonylcarnitine	H3K9ac1	0.057612	0.150915	0.552962
proline	H3K27me3	-0.05759	0.151062	0.552962
anserine	H3K4me1	0.057565	0.151251	0.552962
arginine	H3K9me1	0.057526	0.15153	0.553237
3-phosphoglycerate	H3K9ac1	0.057445	0.152104	0.554193
citrulline	H3K18ac1	-0.05743	0.152249	0.554193
citrulline	H3K9me3	0.057404	0.152403	0.554193
urate	H3K9me3	0.057354	0.152761	0.554355
glycine	H3K9me3	-0.05734	0.152855	0.554355
succinate/methylmalonate	H3K23ac1	0.057263	0.153415	0.555333
F1P/F6P/G1P/G6P	H3K36me2	-0.05721	0.153759	0.555333
hexanoylcarnitine	H3K27me3	0.057214	0.153761	0.555333
1-methylnicotinamide	H3K79me2	0.057189	0.153942	0.555333
GABA	H3K79me2	-0.05711	0.154532	0.556726
acetylcholine	H3K23ac1	-0.05702	0.15517	0.558014
3-phosphoglycerate	H3K14ac1	0.056989	0.155395	0.558014
thymidine	H3K9me3	0.056973	0.155505	0.558014
glycodeoxycholate/glycochenodeoxycholate	H3K79me1	-0.05694	0.15578	0.558262
kynurenine	H3K4me1	-0.05688	0.156149	0.558847
malondialdehyde	H3K79me2	-0.05685	0.156378	0.558931
methionine	H3K14ac1	-0.05676	0.157061	0.560639
NAD	H3K9me1	-0.05663	0.158012	0.563292
taurine	H3K4ac1	0.056558	0.158546	0.564456
2-aminoadipate	H3K9me3	-0.05653	0.158761	0.564485
homocysteine	H3K36me3	0.056485	0.159085	0.564898
propionylcarnitine	H3K36me1	-0.05644	0.15943	0.565384
6-phosphogluconate	H3K4ac1	-0.05639	0.159808	0.565985
fumarate/maleate/alpha-ketoisovalerate	H3K23ac1	0.05632	0.160306	0.566334
propionylcarnitine	H3K4ac1	0.056318	0.160322	0.566334
hippurate	H3K4ac1	0.056207	0.161149	0.568247
butyrylcarnitine/isobutyrylcarnitine	H3K79me2	-0.05619	0.161282	0.568247
cAMP	H3K27me1	-0.05615	0.161597	0.568619
sucrose	H3K9me1	0.056098	0.161962	0.568881
kynurenine	H3K4me2	-0.05608	0.162089	0.568881
hexanoylcarnitine	H3K27me2	0.056035	0.162435	0.569361
4-pyridoxate	H3K27me1	-0.05595	0.163091	0.570706
adenosine	H3K18ac1	-0.0559	0.163428	0.570706
anthranilic acid	H3K36me3	0.055871	0.163674	0.570706
thiamine	H3K9me1	0.055844	0.163874	0.570706
hexoses (HILIC neg)	H3K9me1	0.055804	0.164178	0.570706
cytidine	H3K27ac1	-0.05578	0.164338	0.570706
thiamine	H3K36me1	0.055744	0.164631	0.570706
stearoylcarnitine	H3K9me3	0.055729	0.164748	0.570706
histidine	H3K9me3	0.055716	0.164848	0.570706
proline	H3K14ac1	0.055707	0.164917	0.570706
guanosine	H3K18ac1	-0.05565	0.16533	0.570721
PEP	H3K18ac1	0.055596	0.165761	0.570721
1-methylnicotinamide	H3K27ac1	-0.05559	0.165777	0.570721
glutathione reduced	H3K36me2	-0.05559	0.165832	0.570721
cis/trans-hydroxyproline	H3K4me1	-0.05556	0.166023	0.570721
threonine	H3K79me1	0.055505	0.166453	0.570721
glucuronate	H3K4me2	-0.05549	0.166595	0.570721
valerylcarnitine/isovalerylcarnitine/2-methylbutyroylcarnitine	H3K9ac1	0.055431	0.167025	0.570721
4-pyridoxate	H3K23ac1	0.055426	0.167058	0.570721
alpha-ketoglutarate	H3K79me2	0.05542	0.167102	0.570721
alanine	H3K36me3	-0.0554	0.16723	0.570721
sucrose	H3K56me1	0.055275	0.168218	0.573376
ornithine	H3K27ac1	-0.05523	0.168534	0.573734
carnitine	H3K4ac1	0.05515	0.169185	0.57523
alpha-glycerophosphocholine	H3K36me2	-0.0551	0.169539	0.575714
thyroxine	H3K9me2	0.055053	0.16994	0.576355
butyrobetaine	H3K27me1	-0.05496	0.170699	0.576851
glutamate	H3K27me1	0.05493	0.170899	0.576851
lactate	H3K79me1	-0.05492	0.170941	0.576851
alanine	H3K4me2	-0.05492	0.170997	0.576851
taurodeoxycholate/taurochenodeoxycholate	H3K36me2	-0.0549	0.171147	0.576851
erythrose-4-phosphate	H3K4ac1	-0.05486	0.171425	0.577074
alpha-glycerophosphocholine	H3K27ac1	-0.05475	0.172306	0.578583
hippurate	H3K4me2	0.054705	0.172658	0.578583
cAMP	H3K9me3	-0.05469	0.172747	0.578583
sarcosine	H3K9ac1	0.054673	0.172905	0.578583
ribose-5-P/ribulose5-P	H3K79me1	-0.05463	0.173239	0.578583
2-aminoadipate	H3K27me3	0.054594	0.173529	0.578583
adenine	H3K27me2	0.054593	0.173543	0.578583
butyrobetaine	H3K27me3	0.054586	0.173598	0.578583
cotinine	H3K27ac1	0.054562	0.173788	0.578583
serotonin	H3K27me3	0.054484	0.174403	0.579395
glutathione reduced	H3K4me1	-0.05448	0.174457	0.579395
adenosine	H3K23ac1	-0.05444	0.174755	0.579676
cystathionine	H3K9me1	-0.0543	0.175844	0.582576
allantoin	H3K4me1	0.054179	0.176833	0.585119
leucine	H3K14ac1	-0.05415	0.177042	0.585119
cystathionine	H3K56me1	0.054056	0.177813	0.586957
glutathione oxidized	H3K4me2	-0.054	0.178297	0.587655
malate	H3K9me2	-0.05398	0.178457	0.587655
cAMP	H3K4ac1	-0.05393	0.178814	0.588119
allantoin	H3K9me2	0.053875	0.179277	0.588698
glutamine	H3K27me1	0.05383	0.179639	0.588698
glutathione oxidized	H3K36me3	0.053819	0.179725	0.588698
arachidonyl_carnitine	H3K9me1	0.053803	0.179856	0.588698
hexoses (HILIC neg)	H3K79me2	0.053676	0.180889	0.591368
glucuronate	H3K36me3	0.053551	0.181909	0.593387
taurine	H3K36me2	-0.0535	0.182296	0.593387
lauroylcarnitine	H3K36me3	-0.0535	0.182322	0.593387
hexoses (HILIC neg)	H3K27me2	-0.05349	0.182379	0.593387
lysine	H3K56me1	0.053439	0.182827	0.593787
oleylcarnitine	H3K79me2	-0.05341	0.183061	0.593787
1-methylnicotinamide	H3K27me2	-0.05333	0.183757	0.593787
isocitrate	H3K27me2	-0.05332	0.183768	0.593787
xanthosine	H3K23ac1	-0.0533	0.183977	0.593787
adipate	H3K36me3	0.053291	0.184039	0.593787
aconitate	H3K36me1	-0.05327	0.184189	0.593787
5-HIAA	H3K27ac1	-0.05327	0.184249	0.593787
butyrobetaine	H3K18ac1	0.053152	0.185189	0.595709
hexoses (HILIC pos)	H3K79me2	0.053139	0.185294	0.595709
dCMP	H3K36me2	0.053081	0.18578	0.595709
hippurate	H3K36me1	0.053058	0.185968	0.595709
acetylcholine	H3K9me1	-0.05305	0.186043	0.595709
beta-alanine	H3K9me1	-0.05303	0.186212	0.595709
aconitate	H3K18ac1	0.052998	0.186467	0.595709
xanthine	H3K9me1	0.052959	0.186796	0.595709
glucuronate	H3K18ac1	0.05293	0.187035	0.595709
oleylcarnitine	H3K36me3	-0.05292	0.187152	0.595709
6-phosphogluconate	H3K27me3	-0.05289	0.187357	0.595709
CMP	H3K27me1	-0.05287	0.187516	0.595709
adenosine	H3K27me1	0.05283	0.187872	0.595709
aspartate	H3K9me3	0.052821	0.187944	0.595709
uridine	H3K79me2	-0.0528	0.18813	0.595709
dCMP	H3K9ac1	0.052731	0.188702	0.596825
sarcosine	H3K4me2	-0.05265	0.189417	0.598392
ornithine	H3K23ac1	-0.05256	0.190159	0.598962
2-hydroxyglutarate	H3K9ac1	0.052555	0.190178	0.598962
niacinamide	H3K4ac1	0.052546	0.190259	0.598962
acetylglycine	H3K9me3	-0.0525	0.190658	0.599246
anthranilic acid	H3K9me3	0.05247	0.190896	0.599246
stearoylcarnitine	H3K9me1	0.05244	0.191152	0.599246
malonylcarnitine	H3K14ac1	0.052431	0.19123	0.599246
kynurenic acid	H3K14ac1	-0.05237	0.191778	0.600272
taurocholate	H3K79me1	-0.05228	0.192522	0.601497
alpha-ketoglutarate	H3K36me1	0.052261	0.192676	0.601497
adipate	H3K14ac1	0.052226	0.192975	0.601497
inositol	H3K27me2	-0.05217	0.193426	0.601497
inositol	H3K79me1	-0.05216	0.193567	0.601497
2-deoxycytidine	H3K36me2	0.052154	0.193593	0.601497
lysine	H3K14ac1	-0.05214	0.193717	0.601497
UDP-galactose/UDP-glucose	H3K27me1	0.052071	0.194304	0.601554
6-phosphogluconate	H3K36me3	0.052057	0.194419	0.601554
pyroglutamic acid	H3K56me1	0.052044	0.19453	0.601554
allantoin	H3K9me3	0.052034	0.194621	0.601554
guanosine	H3K9me2	-0.05199	0.194956	0.601908
guanosine	H3K23ac1	0.051874	0.196	0.604369
AMP	H3K9ac1	0.051851	0.196198	0.604369
thiamine	H3K56me1	0.051803	0.19661	0.604954
thymine	H3K4me1	-0.05175	0.197039	0.605015
hexanoylcarnitine	H3K27ac1	-0.05175	0.197075	0.605015
N-carbamoyl-beta-alanine	H3K27me2	-0.05162	0.1982	0.607465
cis/trans-hydroxyproline	H3K27me3	-0.05161	0.198319	0.607465
acetylglycine	H3K4me2	0.051475	0.199467	0.610292
1-methylnicotinamide	H3K27me3	-0.05131	0.200941	0.613303
alpha-ketoglutarate	H3K36me3	0.051281	0.201165	0.613303
threonine	H3K18ac1	-0.05126	0.201316	0.613303
uridine	H3K27me2	-0.05125	0.201467	0.613303
alpha-glycerophosphate	H3K79me2	0.051228	0.20163	0.613303
tryptophan	H3K9me3	0.051208	0.201804	0.613303
methionine sulfoxide	H3K14ac1	-0.05112	0.202562	0.613759
5-adenosylhomocysteine	H3K9me1	-0.05111	0.202636	0.613759
taurine	H3K27ac1	0.051068	0.203047	0.613759
butyrobetaine	H3K9me2	-0.05107	0.203062	0.613759
citrulline	H3K27ac1	-0.05106	0.203116	0.613759
uridine	H3K36me1	-0.05104	0.203308	0.613759
erythrose-4-phosphate	H3K9me3	-0.051	0.203607	0.613981
SDMA/ADMA	H3K27ac1	-0.05098	0.203833	0.613981
ornithine	H3K9me2	0.050874	0.204765	0.615162
2-deoxyadenosine	H3K18ac1	-0.05087	0.204804	0.615162
heptanoylcarnitine	H3K27ac1	-0.05084	0.205073	0.615162
lactate	H3K79me2	-0.05083	0.205129	0.615162
urate	H3K9ac1	-0.05073	0.206041	0.617215
3-methyladipate/pimelate	H3K36me2	0.050699	0.206335	0.617416
oxalate	H3K4me1	0.05064	0.206857	0.618214
cystathionine	H3K27me2	-0.05062	0.207056	0.618214
taurine	H3K9me3	-0.05054	0.207719	0.619464
valerylcarnitine/isovalerylcarnitine/2-methylbutyroylcarnitine	H3K4ac1	0.050521	0.20793	0.619464
GABA	H3K9me3	-0.05047	0.208425	0.620257
oleylcarnitine	H3K36me1	-0.05044	0.208663	0.620288
arachidonyl_carnitine	H3K36me3	0.05037	0.209299	0.621501
adenosine	H3K9ac1	0.050271	0.210193	0.623472
sorbitol	H3K4me2	0.050203	0.210813	0.623678
glutathione reduced	H3K79me1	-0.0502	0.210864	0.623678
3-phosphoglycerate	H3K18ac1	0.050133	0.211448	0.623678
uracil	H3K23ac1	-0.05012	0.211573	0.623678
phenylalanine	H3K9me2	0.050116	0.211606	0.623678
glutamine	H3K27ac1	0.050112	0.211638	0.623678
sorbitol	H3K9me1	0.050043	0.212275	0.624878
hexanoylcarnitine	H3K4ac1	0.050012	0.212555	0.625027
pantothenate	H3K27me2	0.049926	0.213345	0.62547
oxalate	H3K56me1	0.049889	0.213682	0.62547
methionine	H3K9me3	0.049866	0.213896	0.62547
cytidine	H3K14ac1	0.049865	0.213899	0.62547
putrescine	H3K18ac1	0.049818	0.21434	0.62547
stearoylcarnitine	H3K14ac1	-0.04976	0.214841	0.62547
lactate	H3K4me2	-0.04972	0.215232	0.62547
oxalate	H3K9me2	0.049685	0.21556	0.62547
3-phosphoglycerate	H3K56me1	0.04968	0.215607	0.62547
glycodeoxycholate/glycochenodeoxycholate	H3K36me3	0.049676	0.215647	0.62547
GMP	H3K27me3	0.049622	0.216152	0.62547
thymidine	H3K9me1	0.049621	0.216156	0.62547
3-methyladipate/pimelate	H3K9me1	0.049609	0.216263	0.62547
dCMP	H3K36me1	0.049584	0.216498	0.62547
sorbitol	H3K9me2	0.049542	0.216893	0.62547
kynurenine	H3K18ac1	-0.04948	0.217452	0.62547
ornithine	H3K36me1	-0.04948	0.217503	0.62547
sarcosine	H3K9me2	-0.04947	0.217597	0.62547
alpha-glycerophosphate	H3K36me1	-0.04946	0.217697	0.62547
niacinamide	H3K36me3	-0.04939	0.218278	0.62547
3-methyladipate/pimelate	H3K4me1	0.049387	0.218332	0.62547
fumarate/maleate/alpha-ketoisovalerate	H3K56me1	0.049365	0.218539	0.62547
cis/trans-hydroxyproline	H3K9me1	-0.04936	0.218579	0.62547
5-adenosylhomocysteine	H3K4me1	-0.04932	0.21895	0.62547
valine	H3K79me1	0.049312	0.219037	0.62547
5-adenosylhomocysteine	H3K36me1	-0.04931	0.219077	0.62547
heptanoylcarnitine	H3K18ac1	-0.0493	0.219111	0.62547
trimethylamine-N-oxide	H3K36me2	0.0493	0.219144	0.62547
citrate	H3K23ac1	0.049235	0.219758	0.626565
glutamate	H3K79me2	0.049089	0.221129	0.629024
thymine	H3K23ac1	-0.04909	0.221131	0.629024
homocysteine	H3K9me2	-0.04906	0.221419	0.629024
acetylcholine	H3K56me1	-0.04904	0.221546	0.629024
thyroxine	H3K36me3	0.048979	0.222167	0.62984
creatine	H3K9me3	-0.04894	0.22251	0.62984
heptanoylcarnitine	H3K4me1	0.048941	0.222528	0.62984
asparagine	H3K4ac1	-0.04888	0.223123	0.630867
dCMP	H3K14ac1	0.0488	0.223859	0.632293
putrescine	H3K27me2	0.048746	0.224379	0.633104
kynurenic acid	H3K4me1	0.048582	0.225943	0.636854
malondialdehyde	H3K4me1	-0.0485	0.226745	0.638455
adenine	H3K36me3	0.048429	0.227406	0.639652
trimethylamine-N-oxide	H3K36me1	0.048359	0.228078	0.639732
dimethylglycine	H3K18ac1	-0.04835	0.228172	0.639732
hypoxanthine	H3K27ac1	-0.04832	0.228433	0.639732
heptanoylcarnitine	H3K27me1	-0.04831	0.228593	0.639732
malonylcarnitine	H3K27ac1	-0.0483	0.22861	0.639732
sucrose	H3K4me1	0.048165	0.229954	0.64283
5-HIAA	H3K9me1	0.04809	0.230684	0.644211
adenine	H3K9me2	0.047959	0.231958	0.646306
threonine	H3K4ac1	0.047947	0.232073	0.646306
ornithine	H3K27me3	-0.04794	0.232147	0.646306
thiamine	H3K79me1	0.047889	0.232641	0.646376
valerylcarnitine/isovalerylcarnitine/2-methylbutyroylcarnitine	H3K4me1	0.047888	0.232648	0.646376
hypoxanthine	H3K56me1	0.047795	0.233557	0.648241
threonine	H3K56me1	0.047703	0.234455	0.650035
serine	H3K27me1	-0.04768	0.234682	0.650035
2-hydroxyglutarate	H3K27me1	-0.04764	0.235029	0.650148
allantoin	H3K23ac1	-0.04762	0.235278	0.650148
acetylcarnitine	H3K79me1	-0.04758	0.235668	0.650148
taurocholate	H3K23ac1	-0.04756	0.235913	0.650148
lactate	H3K4me1	-0.04753	0.236113	0.650148
3-methyladipate/pimelate	H3K9ac1	-0.04753	0.236157	0.650148
5-adenosylhomocysteine	H3K18ac1	0.047467	0.236789	0.650715
2-aminoadipate	H3K56me1	0.047461	0.236841	0.650715
heptanoylcarnitine	H3K9ac1	-0.04742	0.237233	0.650773
methionine	H3K27me3	-0.04741	0.237341	0.650773
asparagine	H3K79me2	-0.04737	0.237775	0.651307
allantoin	H3K4ac1	0.047341	0.238028	0.651344
palmitoylcarnitine	H3K27me3	0.047207	0.239368	0.654115
lauroylcarnitine	H3K27ac1	-0.04719	0.239522	0.654115
5-adenosylhomocysteine	H3K79me1	-0.04713	0.240172	0.655233
guanosine	H3K56me1	0.047102	0.240415	0.655239
NAD	H3K79me2	-0.04703	0.241175	0.656008
2-aminoadipate	H3K27me2	-0.04703	0.241179	0.656008
pyroglutamic acid	H3K27me2	-0.04696	0.241806	0.656257
homocysteine	H3K27me2	0.046944	0.241991	0.656257
citrate	H3K27me3	-0.04693	0.242181	0.656257
allantoin	H3K27me3	-0.0469	0.242457	0.656257
oleylcarnitine	H3K56me1	-0.0469	0.242477	0.656257
arachidonyl_carnitine	H3K36me1	0.046837	0.243069	0.656893
5-HIAA	H3K27me2	0.046825	0.243195	0.656893
dCMP	H3K27ac1	0.046771	0.243735	0.657697
sarcosine	H3K27ac1	0.046637	0.245096	0.659539
glutamine	H3K23ac1	0.046629	0.245168	0.659539
uracil	H3K27ac1	-0.0466	0.245508	0.659539
putrescine	H3K56me1	-0.04656	0.245852	0.659539
UDP-galactose/UDP-glucose	H3K9me2	-0.04656	0.245862	0.659539
asparagine	H3K36me1	-0.04656	0.245872	0.659539
xanthine	H3K27ac1	-0.04651	0.246392	0.659626
threonine	H3K79me2	0.046486	0.246622	0.659626
creatinine	H3K36me2	-0.04649	0.246632	0.659626
anthranilic acid	H3K4ac1	-0.04634	0.248115	0.662457
carnosine	H3K4me2	0.046303	0.248494	0.662457
acetylcholine	H3K9me3	0.046292	0.248607	0.662457
adenosine	H3K36me1	0.046283	0.248694	0.662457
4-pyridoxate	H3K36me1	0.046254	0.248998	0.662457
AMP	H3K18ac1	0.046239	0.249152	0.662457
isocitrate	H3K9me1	-0.04618	0.249752	0.663405
ornithine	H3K4me2	0.045967	0.251945	0.667986
thyroxine	H3K79me1	-0.04596	0.251968	0.667986
tyrosine	H3K4me1	0.045914	0.252496	0.668734
guanosine	H3K4me2	0.045796	0.253718	0.669612
creatinine	H3K27me1	0.045795	0.253725	0.669612
xanthine	H3K9me2	0.045789	0.253792	0.669612
hexoses (HILIC pos)	H3K79me1	0.045787	0.253813	0.669612
xanthosine	H3K56me1	-0.04576	0.254133	0.669808
proline	H3K4me1	-0.04572	0.254518	0.669902
hippurate	H3K27me1	0.045705	0.254661	0.669902
betaine	H3K23ac1	0.045649	0.25524	0.670775
adenine	H3K56me1	-0.04561	0.255677	0.671275
uridine	H3K27me1	-0.04556	0.256212	0.672031
adenine	H3K4me1	0.045452	0.2573	0.672819
urate	H3K4me2	0.04544	0.257433	0.672819
arachidonyl_carnitine	H3K56me1	-0.04542	0.257606	0.672819
serotonin	H3K14ac1	0.045411	0.257735	0.672819
succinate/methylmalonate	H3K36me1	0.045409	0.257749	0.672819
F1P/F6P/G1P/G6P	H3K9ac1	0.04531	0.258798	0.673088
fumarate/maleate/alpha-ketoisovalerate	H3K9me1	0.045285	0.259056	0.673088
homocysteine	H3K9me1	-0.04528	0.259069	0.673088
creatine	H3K9me2	-0.04527	0.259261	0.673088
proline	H3K79me2	-0.04526	0.259353	0.673088
GMP	H3K36me3	-0.04526	0.259368	0.673088
adipate	H3K36me2	0.045189	0.260066	0.673088
erythrose-4-phosphate	H3K56me1	0.045153	0.260447	0.673088
valine	H3K9me3	0.045132	0.260675	0.673088
carnitine	H3K9ac1	0.04513	0.260698	0.673088
homocysteine	H3K27me1	0.045129	0.2607	0.673088
ribose-5-P/ribulose5-P	H3K27me2	0.045118	0.260822	0.673088
lauroylcarnitine	H3K4me2	0.045081	0.261211	0.67319
2-hydroxyglutarate	H3K56me1	0.045067	0.261356	0.67319
asparagine	H3K4me2	-0.04499	0.262144	0.674205
cystathionine	H3K27ac1	0.044982	0.262264	0.674205
cotinine	H3K27me2	-0.04495	0.262568	0.674205
thymidine	H3K27me2	-0.04494	0.262742	0.674205
5-HIAA	H3K18ac1	-0.04488	0.263328	0.674872
homocysteine	H3K79me1	-0.04487	0.263498	0.674872
CMP	H3K36me2	-0.04482	0.26397	0.675445
5-HIAA	H3K4me2	0.044774	0.264474	0.676098
xanthosine	H3K27me2	0.044668	0.265613	0.677565
heptanoylcarnitine	H3K36me2	-0.04462	0.266116	0.677565
alpha-ketoglutarate	H3K36me2	0.044609	0.266241	0.677565
sorbitol	H3K79me1	0.044602	0.266318	0.677565
acetylcholine	H3K4ac1	-0.04459	0.266426	0.677565
2-deoxyadenosine	H3K36me3	0.044578	0.266572	0.677565
glycodeoxycholate/glycochenodeoxycholate	H3K27ac1	0.044558	0.266791	0.677565
putrescine	H3K14ac1	0.044528	0.26711	0.677741
uracil	H3K79me2	0.044502	0.267388	0.677816
butyrobetaine	H3K23ac1	0.044427	0.268199	0.679238
5-HIAA	H3K23ac1	-0.04439	0.26863	0.679245
2-deoxycytidine	H3K27me3	0.044381	0.268701	0.679245
oxalate	H3K23ac1	0.044325	0.2693	0.680127
butyrylcarnitine/isobutyrylcarnitine	H3K79me1	-0.04422	0.270463	0.682431
AMP	H3K9me1	-0.04402	0.272567	0.686669
allantoin	H3K36me1	0.043952	0.27336	0.686669
propionylcarnitine	H3K9me2	-0.04394	0.273539	0.686669
CMP	H3K9ac1	0.043932	0.273579	0.686669
serine	H3K14ac1	-0.04393	0.27365	0.686669
taurine	H3K9me2	-0.0439	0.273896	0.686669
dCMP	H3K56me1	-0.0439	0.27391	0.686669
alpha-hydroxybutyrate	H3K9me2	-0.04387	0.274214	0.686798
kynurenine	H3K27ac1	-0.04379	0.27515	0.688508
threonine	H3K14ac1	0.043737	0.275713	0.689282
5-HIAA	H3K27me3	0.043706	0.276056	0.689506
3-phosphoglycerate	H3K36me2	-0.04365	0.276624	0.69029
citrate	H3K14ac1	0.043571	0.27754	0.691642
inosine	H3K79me1	0.043559	0.277674	0.691642
succinate/methylmalonate	H3K27me1	0.043534	0.277951	0.691699
UDP-galactose/UDP-glucose	H3K4me2	-0.0435	0.278304	0.691945
xanthine	H3K4ac1	0.04346	0.278772	0.692475
2-hydroxyglutarate	H3K79me2	0.043423	0.279172	0.692837
cis/trans-hydroxyproline	H3K4me2	-0.04331	0.280445	0.694763
lauroylcarnitine	H3K14ac1	-0.04331	0.28046	0.694763
allantoin	H3K9ac1	-0.04328	0.280814	0.695009
arachidonyl_carnitine	H3K36me2	0.043215	0.281486	0.695317
alpha-glycerophosphate	H3K27ac1	0.043202	0.281633	0.695317
cystathionine	H3K4me2	-0.04316	0.282152	0.695317
beta-alanine	H3K79me2	0.043138	0.282348	0.695317
kynurenic acid	H3K27me1	0.043125	0.282498	0.695317
sucrose	H3K79me2	0.043071	0.283091	0.695317
uracil	H3K14ac1	-0.04306	0.283184	0.695317
F1P/F6P/G1P/G6P	H3K56me1	0.043062	0.283197	0.695317
asparagine	H3K9me2	-0.04305	0.283304	0.695317
xanthosine	H3K9ac1	-0.04304	0.283495	0.695317
glutathione reduced	H3K9me2	-0.04298	0.28415	0.696296
NADP	H3K27ac1	0.042921	0.284772	0.696661
carnosine	H3K27me1	0.042918	0.284812	0.696661
alpha-ketoglutarate	H3K14ac1	0.042865	0.285409	0.697402
GABA	H3K23ac1	-0.04284	0.285695	0.697402
citrulline	H3K9ac1	-0.04281	0.286011	0.697402
succinate/methylmalonate	H3K4me2	0.0428	0.28614	0.697402
valerylcarnitine/isovalerylcarnitine/2-methylbutyroylcarnitine	H3K9me2	-0.04264	0.287891	0.700519
guanosine	H3K9me3	-0.04264	0.287934	0.700519
creatinine	H3K36me3	-0.0426	0.288377	0.700969
heptanoylcarnitine	H3K79me1	-0.04255	0.288923	0.701671
malondialdehyde	H3K36me1	0.042509	0.28943	0.702165
isoleucine	H3K27me1	0.04249	0.289643	0.702165
alpha-ketoglutarate	H3K4me1	0.042466	0.289914	0.702195
inosine	H3K9me1	-0.04241	0.290566	0.702684
thymidine	H3K56me1	0.042391	0.29077	0.702684
threonine	H3K27me3	0.04236	0.291131	0.702684
creatine	H3K56me1	-0.04236	0.291149	0.702684
glutamate	H3K9me3	0.042292	0.291903	0.702961
valerylcarnitine/isovalerylcarnitine/2-methylbutyroylcarnitine	H3K27me1	0.042288	0.291944	0.702961
erythrose-4-phosphate	H3K9ac1	0.042254	0.292331	0.702961
beta-alanine	H3K9me3	-0.04224	0.292466	0.702961
taurocholate	H3K4me1	-0.04222	0.29269	0.702961
alpha-glycerophosphocholine	H3K36me1	-0.04221	0.292814	0.702961
uracil	H3K27me1	-0.04219	0.293096	0.703017
heptanoylcarnitine	H3K4me2	0.042162	0.293391	0.703103
anserine	H3K56me1	0.042127	0.293796	0.703306
asparagine	H3K4me1	-0.04211	0.293992	0.703306
dimethylglycine	H3K4me1	0.041984	0.295436	0.7061
5-adenosylhomocysteine	H3K14ac1	0.041947	0.295864	0.7061
NMMA	H3K4ac1	0.041933	0.296021	0.7061
hexoses (HILIC pos)	H3K4ac1	0.041906	0.296336	0.7061
xanthine	H3K27me3	-0.04189	0.296569	0.7061
cAMP	H3K14ac1	0.041873	0.296718	0.7061
malondialdehyde	H3K9me3	-0.04184	0.297064	0.706288
dCMP	H3K36me3	0.041821	0.297316	0.706288
thiamine	H3K36me3	-0.04175	0.298078	0.70748
threonine	H3K4me1	0.041714	0.298558	0.707535
histidine	H3K4ac1	0.041708	0.298621	0.707535
adenine	H3K27me1	-0.04163	0.299487	0.708603
arginine	H3K9me3	0.041589	0.300004	0.708603
alpha-glycerophosphate	H3K27me1	-0.04158	0.300126	0.708603
betaine	H3K56me1	-0.04158	0.300137	0.708603
creatinine	H3K18ac1	0.041516	0.30086	0.708603
xanthosine	H3K18ac1	-0.04148	0.301233	0.708603
malonylcarnitine	H3K4me1	-0.04148	0.301324	0.708603
glycine	H3K9me2	-0.04147	0.301393	0.708603
fumarate/maleate/alpha-ketoisovalerate	H3K9me2	-0.04146	0.301456	0.708603
sucrose	H3K27me1	0.041445	0.301677	0.708603
aconitate	H3K27me3	-0.04134	0.30288	0.710813
malonylcarnitine	H3K56me1	-0.04132	0.303189	0.710925
4-pyridoxate	H3K4me2	0.04125	0.303967	0.712136
cystathionine	H3K9ac1	0.041178	0.304813	0.712232
6-phosphogluconate	H3K27me1	0.041175	0.304842	0.712232
trimethylamine-N-oxide	H3K9me1	0.041174	0.304859	0.712232
serine	H3K79me2	0.041157	0.305055	0.712232
F1P/F6P/G1P/G6P	H3K4me2	-0.04111	0.30564	0.712576
ribose-5-P/ribulose5-P	H3K9me2	-0.0411	0.305726	0.712576
asparagine	H3K14ac1	-0.04104	0.306443	0.712677
serotonin	H3K9me2	0.041025	0.306612	0.712677
pipecolic acid	H3K27me3	0.041006	0.306838	0.712677
F1P/F6P/G1P/G6P	H3K79me2	0.040991	0.307016	0.712677
valine	H3K4ac1	0.040979	0.307155	0.712677
sucrose	H3K79me1	0.040963	0.307342	0.712677
aspartate	H3K9me1	0.040863	0.308527	0.713731
erythrose-4-phosphate	H3K4me1	-0.04082	0.309038	0.713731
tryptophan	H3K56me1	0.040772	0.309608	0.713731
uridine	H3K4me1	0.040733	0.310074	0.713731
succinate/methylmalonate	H3K27me2	0.040719	0.310237	0.713731
lauroylcarnitine	H3K9me1	-0.04072	0.310281	0.713731
UMP	H3K9ac1	0.040686	0.310624	0.713731
ribose-5-P/ribulose5-P	H3K79me2	-0.04068	0.310657	0.713731
methionine sulfoxide	H3K36me3	0.04068	0.310704	0.713731
tyrosine	H3K9me2	0.040669	0.310828	0.713731
anserine	H3K4me2	0.040655	0.310993	0.713731
heptanoylcarnitine	H3K79me2	-0.04064	0.311189	0.713731
NMMA	H3K27me3	-0.04064	0.311208	0.713731
heptanoylcarnitine	H3K23ac1	0.040596	0.3117	0.714257
N-carbamoyl-beta-alanine	H3K4ac1	-0.04052	0.312665	0.715867
adenine	H3K23ac1	0.040444	0.313514	0.71719
tryptophan	H3K79me1	0.040423	0.313771	0.71719
UDP-galactose/UDP-glucose	H3K9me1	-0.04031	0.315085	0.718749
DHAP/glyceraldehyde 3P	H3K4me2	-0.04028	0.315448	0.718749
alpha-glycerophosphate	H3K9me2	-0.04028	0.315455	0.718749
anthranilic acid	H3K9me1	-0.04024	0.315942	0.718749
phosphocreatine	H3K4ac1	0.040237	0.316007	0.718749
hippurate	H3K56me1	0.040234	0.316038	0.718749
glycine	H3K14ac1	0.040092	0.317751	0.721292
butyrylcarnitine/isobutyrylcarnitine	H3K36me1	0.040071	0.318006	0.721292
pipecolic acid	H3K27me2	-0.04006	0.318165	0.721292
hypoxanthine	H3K9ac1	-0.04004	0.318343	0.721292
cAMP	H3K4me2	-0.04003	0.318482	0.721292
stearoylcarnitine	H3K27me1	-0.03993	0.319668	0.721523
inosine	H3K9me2	0.039919	0.319851	0.721523
fumarate/maleate/alpha-ketoisovalerate	H3K4me1	0.039913	0.319924	0.721523
taurodeoxycholate/taurochenodeoxycholate	H3K27ac1	0.039894	0.32015	0.721523
cotinine	H3K36me1	0.039872	0.32042	0.721523
cotinine	H3K79me2	0.03987	0.320441	0.721523
tyrosine	H3K27me2	0.039833	0.320888	0.721523
trimethylamine-N-oxide	H3K9ac1	-0.03983	0.320933	0.721523
inosine	H3K36me2	0.039826	0.320972	0.721523
taurocholate	H3K79me2	-0.03978	0.321542	0.722207
pyroglutamic acid	H3K27ac1	0.039653	0.323091	0.725088
butyrobetaine	H3K14ac1	0.039587	0.323886	0.726274
glutathione oxidized	H3K36me2	-0.03954	0.324425	0.726635
stearoylcarnitine	H3K27me3	0.039531	0.324581	0.726635
inositol	H3K79me2	-0.03945	0.325531	0.728161
phosphocreatine	H3K27me1	0.039411	0.326045	0.728245
DHAP/glyceraldehyde 3P	H3K36me3	0.039391	0.326289	0.728245
thiamine	H3K9me3	0.039377	0.326465	0.728245
sorbitol	H3K36me2	-0.03936	0.326639	0.728245
acetylcarnitine	H3K56me1	-0.03915	0.329319	0.732722
guanosine	H3K27ac1	-0.03912	0.329624	0.732722
dimethylglycine	H3K4ac1	0.039115	0.3297	0.732722
inositol	H3K9me1	0.039113	0.329725	0.732722
niacinamide	H3K56me1	0.039073	0.330219	0.733222
butyrylcarnitine/isobutyrylcarnitine	H3K27me3	-0.03898	0.33134	0.734121
glutamate	H3K9me1	0.038981	0.331356	0.734121
citrulline	H3K27me1	0.038975	0.331434	0.734121
lactate	H3K56me1	0.03893	0.331992	0.73423
niacinamide	H3K14ac1	0.038857	0.332895	0.73423
allantoin	H3K27me1	0.038847	0.333021	0.73423
glycodeoxycholate/glycochenodeoxycholate	H3K23ac1	-0.0388	0.333637	0.73423
pipecolic acid	H3K36me1	0.038783	0.333824	0.73423
sucrose	H3K18ac1	-0.03876	0.334094	0.73423
alpha-ketoglutarate	H3K9ac1	0.038756	0.334162	0.73423
lactose	H3K14ac1	-0.03869	0.335014	0.73423
taurodeoxycholate/taurochenodeoxycholate	H3K27me1	0.038637	0.335641	0.73423
propionylcarnitine	H3K56me1	0.03861	0.335984	0.73423
tryptophan	H3K18ac1	-0.0386	0.336122	0.73423
palmitoylcarnitine	H3K14ac1	-0.03859	0.336185	0.73423
histidine	H3K79me1	0.038579	0.336371	0.73423
pantothenate	H3K56me1	0.038574	0.336433	0.73423
citrate	H3K27ac1	0.038567	0.336518	0.73423
pipecolic acid	H3K79me1	0.038567	0.336521	0.73423
fumarate/maleate/alpha-ketoisovalerate	H3K9me3	-0.03856	0.336561	0.73423
tryptophan	H3K4ac1	0.038548	0.336759	0.73423
NAD	H3K9me3	0.038529	0.337001	0.73423
cotinine	H3K4me2	-0.03852	0.337095	0.73423
aconitate	H3K36me2	-0.03845	0.337954	0.73423
hexanoylcarnitine	H3K9me3	-0.03843	0.33828	0.73423
lauroylcarnitine	H3K56me1	-0.03837	0.338962	0.73423
3-methyladipate/pimelate	H3K14ac1	0.038356	0.339171	0.73423
beta-alanine	H3K4ac1	0.038315	0.339698	0.73423
phenylalanine	H3K9me3	0.038312	0.339729	0.73423
CMP	H3K4ac1	0.038284	0.340087	0.73423
histidine	H3K79me2	0.038278	0.340166	0.73423
methionine sulfoxide	H3K9me2	0.038275	0.340196	0.73423
citrate	H3K79me2	-0.03827	0.340253	0.73423
taurocholate	H3K9me1	-0.03826	0.340382	0.73423
carnosine	H3K9ac1	-0.03826	0.340389	0.73423
alpha-ketoglutarate	H3K9me3	-0.03824	0.340635	0.73423
asparagine	H3K18ac1	0.038201	0.341128	0.73423
choline	H3K23ac1	-0.03819	0.34128	0.73423
anserine	H3K9ac1	-0.03817	0.341566	0.73423
citrate	H3K36me2	-0.03816	0.341672	0.73423
thiamine	H3K4me2	0.038125	0.342091	0.73423
hippurate	H3K79me2	0.038119	0.342169	0.73423
SDMA/ADMA	H3K79me1	-0.03811	0.342281	0.73423
methionine sulfoxide	H3K4me2	-0.03804	0.343221	0.735666
3-phosphoglycerate	H3K79me1	-0.03799	0.343836	0.735856
citrulline	H3K27me3	-0.03799	0.34385	0.735856
serotonin	H3K36me3	-0.03794	0.344463	0.736503
cis/trans-hydroxyproline	H3K9me2	-0.0379	0.344929	0.736503
adipate	H3K4me1	0.037889	0.345092	0.736503
acetylcholine	H3K79me2	-0.0378	0.34618	0.736503
kynurenic acid	H3K27ac1	-0.03779	0.346361	0.736503
methionine	H3K36me2	0.037762	0.346709	0.736503
F1P/F6P/G1P/G6P	H3K18ac1	0.037704	0.347461	0.736503
taurine	H3K36me3	-0.0377	0.347511	0.736503
creatinine	H3K27ac1	0.037684	0.347716	0.736503
cytidine	H3K27me3	0.037679	0.347777	0.736503
2-deoxyadenosine	H3K4ac1	-0.03764	0.348331	0.736503
sucrose	H3K4me2	0.037552	0.3494	0.736503
UDP-galactose/UDP-glucose	H3K27me2	0.03755	0.349425	0.736503
citrate	H3K4me2	-0.03752	0.349786	0.736503
NADP	H3K9ac1	-0.03751	0.349983	0.736503
adenosine	H3K9me3	0.037496	0.350131	0.736503
cAMP	H3K27me2	-0.03748	0.350322	0.736503
lactose	H3K4ac1	0.037475	0.350388	0.736503
guanosine	H3K14ac1	0.037459	0.350597	0.736503
malate	H3K23ac1	0.037453	0.35068	0.736503
malate	H3K9me3	-0.03744	0.350808	0.736503
methionine	H3K9ac1	0.037434	0.350918	0.736503
serotonin	H3K79me1	0.037422	0.351071	0.736503
allantoin	H3K4me2	0.037404	0.351313	0.736503
acetylglycine	H3K27me1	-0.0374	0.351316	0.736503
betaine	H3K9ac1	-0.0374	0.351341	0.736503
glucuronate	H3K27me3	-0.03733	0.352214	0.736503
tryptophan	H3K27me2	0.037326	0.352318	0.736503
allantoin	H3K79me1	-0.03732	0.352383	0.736503
adenosine	H3K36me2	0.037298	0.352682	0.736503
propionylcarnitine	H3K36me2	-0.03727	0.353062	0.736503
sarcosine	H3K27me2	0.037248	0.353324	0.736503
sorbitol	H3K27me2	0.037232	0.353535	0.736503
glycodeoxycholate/glycochenodeoxycholate	H3K4me1	0.037231	0.353547	0.736503
hexoses (HILIC pos)	H3K27me2	-0.03721	0.353754	0.736503
cotinine	H3K36me3	0.03719	0.354075	0.736503
thyroxine	H3K36me2	0.037178	0.354229	0.736503
NAD	H3K23ac1	-0.03713	0.354875	0.736503
isoleucine	H3K79me1	-0.03712	0.354919	0.736503
taurocholate	H3K4me2	-0.03712	0.354984	0.736503
2-aminoadipate	H3K9me2	-0.0371	0.355262	0.736519
arachidonyl_carnitine	H3K9me3	-0.03705	0.355895	0.737269
6-phosphogluconate	H3K23ac1	-0.03702	0.35634	0.737386
heptanoylcarnitine	H3K56me1	0.036981	0.356783	0.737386
malate	H3K4me2	-0.03696	0.357015	0.737386
isoleucine	H3K9me2	0.036925	0.357511	0.737386
dCMP	H3K27me1	-0.03692	0.357516	0.737386
trimethylamine-N-oxide	H3K4ac1	-0.03689	0.357948	0.737386
5-adenosylhomocysteine	H3K27me1	-0.03689	0.35802	0.737386
4-pyridoxate	H3K9me1	-0.03686	0.358344	0.737386
SDMA/ADMA	H3K4ac1	0.036858	0.358391	0.737386
malate	H3K4ac1	0.036773	0.359501	0.738763
lysine	H3K4ac1	0.036765	0.359604	0.738763
cAMP	H3K56me1	-0.03662	0.361554	0.74221
lysine	H3K27me3	-0.03655	0.362484	0.742308
uridine	H3K36me2	-0.03654	0.362555	0.742308
propionylcarnitine	H3K27me2	0.036518	0.362839	0.742308
phenylalanine	H3K27me1	0.036499	0.363091	0.742308
proline	H3K4me2	-0.03649	0.363259	0.742308
acetylcarnitine	H3K18ac1	0.036485	0.363276	0.742308
arginine	H3K9me2	0.036467	0.363513	0.742308
anthranilic acid	H3K27ac1	0.036423	0.364092	0.742521
alpha-hydroxybutyrate	H3K36me1	0.036412	0.364235	0.742521
xanthine	H3K27me1	-0.0364	0.364436	0.742521
lactose	H3K79me2	0.036368	0.364813	0.742733
palmitoylcarnitine	H3K9me1	0.03628	0.365983	0.744484
leucine	H3K9ac1	0.036262	0.366221	0.744484
acetylglycine	H3K27ac1	0.036229	0.366655	0.744805
leucine	H3K4ac1	0.036191	0.367153	0.744805
5-adenosylhomocysteine	H3K27me2	0.036154	0.367643	0.744805
alpha-glycerophosphate	H3K56me1	0.036128	0.367998	0.744805
isoleucine	H3K56me1	0.036073	0.368729	0.744805
butyrobetaine	H3K27me2	0.036052	0.369001	0.744805
GMP	H3K56me1	-0.03601	0.369597	0.744805
malondialdehyde	H3K4ac1	0.036003	0.369655	0.744805
stearoylcarnitine	H3K18ac1	0.035972	0.370063	0.744805
NMMA	H3K4me2	-0.03596	0.370262	0.744805
adipate	H3K4ac1	0.03593	0.370626	0.744805
histidine	H3K27me3	-0.03592	0.370714	0.744805
2-deoxycytidine	H3K14ac1	0.035911	0.370885	0.744805
NADP	H3K9me2	-0.03589	0.371151	0.744805
creatinine	H3K4ac1	0.035867	0.371469	0.744805
alpha-hydroxybutyrate	H3K36me2	-0.03584	0.371838	0.744805
SDMA/ADMA	H3K9me3	0.035838	0.371858	0.744805
citrulline	H3K4ac1	0.035798	0.372387	0.744805
alpha-ketoglutarate	H3K56me1	0.035772	0.372731	0.744805
hexoses (HILIC pos)	H3K4me2	0.035767	0.372798	0.744805
xanthine	H3K23ac1	-0.03577	0.372808	0.744805
alanine	H3K27ac1	-0.03576	0.37296	0.744805
N-carbamoyl-beta-alanine	H3K4me1	-0.03575	0.373029	0.744805
histidine	H3K14ac1	-0.03573	0.373358	0.744805
sucrose	H3K14ac1	-0.03572	0.373369	0.744805
valerylcarnitine/isovalerylcarnitine/2-methylbutyroylcarnitine	H3K27me2	0.035715	0.373498	0.744805
4-pyridoxate	H3K27me2	-0.03566	0.374195	0.745206
valerylcarnitine/isovalerylcarnitine/2-methylbutyroylcarnitine	H3K4me2	0.035659	0.374247	0.745206
malate	H3K9ac1	0.035539	0.375854	0.747858
glucuronate	H3K9me1	0.035458	0.376955	0.749501
urate	H3K36me3	0.035426	0.377382	0.749748
ornithine	H3K9me1	0.035397	0.377772	0.749748
uridine	H3K27me3	-0.03539	0.377906	0.749748
dimethylglycine	H3K36me2	-0.0353	0.379096	0.750882
NMMA	H3K36me3	-0.03529	0.379282	0.750882
homocysteine	H3K4ac1	-0.03528	0.379306	0.750882
palmitoylcarnitine	H3K18ac1	0.035235	0.379953	0.751153
betaine	H3K27ac1	-0.03522	0.38023	0.751153
pantothenate	H3K9me2	-0.03519	0.380572	0.751153
taurocholate	H3K9me2	-0.03518	0.380731	0.751153
UDP-galactose/UDP-glucose	H3K23ac1	-0.0351	0.381815	0.751153
methionine sulfoxide	H3K27me2	-0.03509	0.381909	0.751153
asparagine	H3K36me3	0.035059	0.382348	0.751153
pipecolic acid	H3K36me3	0.035057	0.382369	0.751153
carnitine	H3K14ac1	-0.03502	0.382816	0.751153
GABA	H3K36me3	-0.035	0.38315	0.751153
PEP	H3K9me3	-0.03499	0.383221	0.751153
UMP	H3K36me2	-0.03499	0.383232	0.751153
stearoylcarnitine	H3K27me2	0.034988	0.383306	0.751153
uridine	H3K79me1	-0.03497	0.383607	0.751153
hypoxanthine	H3K9me3	0.03496	0.383696	0.751153
aspartate	H3K27ac1	-0.03494	0.384025	0.751153
cAMP	H3K4me1	-0.03493	0.384137	0.751153
NAD	H3K18ac1	0.034888	0.384669	0.751491
alpha-glycerophosphocholine	H3K14ac1	-0.03485	0.385208	0.751491
GABA	H3K14ac1	-0.03485	0.385249	0.751491
arachidonyl_carnitine	H3K4me1	0.034834	0.385415	0.751491
hypoxanthine	H3K36me2	-0.03475	0.386498	0.75228
aconitate	H3K9ac1	0.034744	0.386641	0.75228
aconitate	H3K4me2	-0.03473	0.386781	0.75228
cotinine	H3K56me1	0.03467	0.387645	0.75228
alanine	H3K9me1	0.034639	0.388071	0.75228
taurodeoxycholate/taurochenodeoxycholate	H3K79me2	-0.03464	0.388095	0.75228
lactose	H3K4me2	0.034619	0.388344	0.75228
3-phosphoglycerate	H3K36me1	-0.03461	0.388421	0.75228
carnosine	H3K36me3	-0.03457	0.389074	0.75228
lysine	H3K23ac1	0.034562	0.389134	0.75228
3-methyladipate/pimelate	H3K9me3	-0.03455	0.389323	0.75228
choline	H3K9me1	0.034543	0.38939	0.75228
glutamate	H3K56me1	0.034541	0.389415	0.75228
betaine	H3K4me1	-0.0345	0.389937	0.752752
CMP	H3K9me1	-0.03446	0.390548	0.753397
2-deoxyadenosine	H3K27me3	-0.03439	0.391512	0.754721
propionylcarnitine	H3K27ac1	-0.03429	0.392867	0.756797
asparagine	H3K27me1	0.034252	0.3934	0.756915
anthranilic acid	H3K79me1	-0.03416	0.394632	0.756915
serotonin	H3K23ac1	0.034155	0.394748	0.756915
palmitoylcarnitine	H3K9ac1	-0.03415	0.394856	0.756915
serine	H3K36me1	0.034133	0.395056	0.756915
methionine sulfoxide	H3K9me3	0.034131	0.395078	0.756915
alpha-glycerophosphate	H3K36me2	0.034131	0.39508	0.756915
oleylcarnitine	H3K9me2	0.034125	0.395154	0.756915
taurodeoxycholate/taurochenodeoxycholate	H3K36me1	-0.03407	0.395887	0.757785
isoleucine	H3K9ac1	0.034014	0.396705	0.758569
methionine	H3K4ac1	0.034001	0.396882	0.758569
uridine	H3K4me2	0.03398	0.397177	0.758569
beta-alanine	H3K23ac1	-0.03394	0.397721	0.758569
glutamate	H3K27me3	-0.03393	0.397927	0.758569
2-hydroxyglutarate	H3K27ac1	0.033911	0.398128	0.758569
cis/trans-hydroxyproline	H3K79me2	-0.0339	0.398249	0.758569
sorbitol	H3K36me1	0.033867	0.39874	0.758834
lactate	H3K23ac1	0.033853	0.398946	0.758834
leucine	H3K18ac1	-0.0338	0.399665	0.75967
oxalate	H3K79me1	0.033754	0.400321	0.760387
ribose-5-P/ribulose5-P	H3K4ac1	0.03373	0.40065	0.760459
lysine	H3K4me2	0.033711	0.400918	0.760459
lactose	H3K27me1	0.033675	0.401429	0.760533
aconitate	H3K56me1	-0.03367	0.401517	0.760533
xanthine	H3K36me2	-0.03352	0.403547	0.763847
urate	H3K27me3	-0.0334	0.405313	0.766657
acetylcarnitine	H3K14ac1	0.033359	0.405866	0.767169
cotinine	H3K27me1	0.033239	0.407552	0.769821
adenosine	H3K79me2	0.033196	0.40816	0.76999
hypoxanthine	H3K14ac1	-0.03319	0.408231	0.76999
xanthine	H3K14ac1	-0.03317	0.408491	0.76999
acetylcarnitine	H3K9me1	-0.03311	0.409397	0.771114
thyroxine	H3K4ac1	-0.03309	0.409726	0.771114
malate	H3K27me1	0.03307	0.409938	0.771114
thyroxine	H3K9me1	0.033022	0.410618	0.77171
niacinamide	H3K9me3	-0.03301	0.410822	0.77171
NADP	H3K27me3	0.03298	0.411221	0.771926
NAD	H3K9ac1	0.032951	0.411626	0.772153
glycine	H3K56me1	0.032689	0.415356	0.777835
dimethylglycine	H3K27me2	-0.03268	0.415455	0.777835
kynurenine	H3K56me1	-0.03267	0.415658	0.777835
sorbitol	H3K56me1	0.032634	0.416143	0.777835
GMP	H3K36me2	-0.03263	0.41624	0.777835
anthranilic acid	H3K36me2	0.032599	0.416648	0.777835
homocysteine	H3K27me3	0.032598	0.416657	0.777835
choline	H3K4ac1	-0.03249	0.418183	0.779909
beta-alanine	H3K4me2	-0.03246	0.418664	0.779909
glutamate	H3K23ac1	-0.03244	0.41891	0.779909
proline	H3K9ac1	0.032439	0.418945	0.779909
guanosine	H3K79me1	-0.03242	0.419201	0.779909
tryptophan	H3K27me3	0.032356	0.420129	0.781102
hexanoylcarnitine	H3K4me1	0.032329	0.420517	0.781114
butyrobetaine	H3K4me2	-0.03226	0.42145	0.781114
methionine	H3K27me1	0.032238	0.42183	0.781114
serotonin	H3K4ac1	0.032222	0.422061	0.781114
kynurenic acid	H3K9ac1	-0.03222	0.422139	0.781114
valine	H3K79me2	0.0322	0.422371	0.781114
glutamine	H3K14ac1	-0.03219	0.4225	0.781114
hypoxanthine	H3K36me1	-0.03217	0.422837	0.781114
oxalate	H3K14ac1	0.032163	0.422904	0.781114
arachidonyl_carnitine	H3K79me1	-0.0321	0.42383	0.781114
adipate	H3K9me2	0.032055	0.424467	0.781114
arachidonyl_carnitine	H3K79me2	0.032047	0.424584	0.781114
xanthosine	H3K9me2	0.032015	0.425048	0.781114
butyrylcarnitine/isobutyrylcarnitine	H3K4me1	0.031997	0.425307	0.781114
pipecolic acid	H3K18ac1	-0.03198	0.425558	0.781114
NAD	H3K36me3	-0.03196	0.425828	0.781114
creatine	H3K79me1	-0.03193	0.426307	0.781114
guanosine	H3K4ac1	-0.03193	0.426338	0.781114
fumarate/maleate/alpha-ketoisovalerate	H3K27me1	0.03192	0.426428	0.781114
leucine	H3K27me3	-0.03192	0.426444	0.781114
uracil	H3K27me3	-0.0319	0.426647	0.781114
2-deoxycytidine	H3K4ac1	0.031904	0.426659	0.781114
inositol	H3K23ac1	-0.03188	0.426974	0.781114
taurodeoxycholate/taurochenodeoxycholate	H3K18ac1	0.031861	0.427274	0.781114
taurine	H3K27me3	0.031859	0.427315	0.781114
adipate	H3K9me3	-0.03181	0.428065	0.781959
niacinamide	H3K9me1	0.03178	0.428451	0.782139
2-aminoadipate	H3K4ac1	0.031675	0.429987	0.783639
methionine sulfoxide	H3K4me1	0.031662	0.430178	0.783639
ornithine	H3K36me3	-0.03165	0.43042	0.783639
xanthine	H3K9ac1	-0.03164	0.430425	0.783639
UMP	H3K9me1	-0.03149	0.432694	0.786835
dimethylglycine	H3K9me1	0.031485	0.432759	0.786835
isoleucine	H3K4me1	0.031428	0.433588	0.787815
6-phosphogluconate	H3K9me3	0.031403	0.43396	0.787965
glutamine	H3K36me3	0.031383	0.434251	0.787967
citrate	H3K36me1	-0.03134	0.434862	0.788549
sorbitol	H3K14ac1	-0.03125	0.436184	0.790014
hexanoylcarnitine	H3K9ac1	-0.03125	0.43625	0.790014
alpha-glycerophosphocholine	H3K4me1	-0.03114	0.437831	0.791333
isocitrate	H3K27me1	0.031123	0.438071	0.791333
NMMA	H3K36me2	-0.03101	0.439797	0.791333
acetylglycine	H3K36me3	-0.031	0.439955	0.791333
beta-alanine	H3K27me2	0.030993	0.439988	0.791333
alpha-glycerophosphate	H3K9me1	-0.03099	0.4401	0.791333
ribose-5-P/ribulose5-P	H3K9me1	-0.03097	0.440252	0.791333
arachidonyl_carnitine	H3K23ac1	0.030969	0.440344	0.791333
betaine	H3K4me2	-0.03092	0.44102	0.791333
thymine	H3K4me2	-0.03091	0.441181	0.791333
alpha-hydroxybutyrate	H3K4me1	-0.03089	0.441553	0.791333
6-phosphogluconate	H3K27ac1	-0.03087	0.441802	0.791333
putrescine	H3K36me1	0.030865	0.441874	0.791333
allantoin	H3K14ac1	-0.03086	0.441924	0.791333
cotinine	H3K9me3	-0.03085	0.442054	0.791333
kynurenine	H3K36me3	-0.03085	0.442066	0.791333
lactate	H3K27me3	-0.03084	0.442193	0.791333
NMMA	H3K23ac1	0.030842	0.442215	0.791333
lysine	H3K27me2	-0.0308	0.442898	0.792033
aspartate	H3K36me3	0.030723	0.443979	0.792438
arginine	H3K4ac1	0.030718	0.444054	0.792438
leucine	H3K27me1	0.030686	0.444529	0.792438
oxalate	H3K18ac1	0.030678	0.444651	0.792438
dCMP	H3K9me1	-0.03064	0.445202	0.792438
UDP-galactose/UDP-glucose	H3K9me3	0.030626	0.445419	0.792438
phenylalanine	H3K4ac1	0.030624	0.445454	0.792438
cAMP	H3K9me2	-0.03062	0.445455	0.792438
pipecolic acid	H3K27me1	-0.03059	0.445933	0.79277
choline	H3K4me2	0.03042	0.448497	0.796807
adenine	H3K9me3	-0.03039	0.448899	0.797001
butyrylcarnitine/isobutyrylcarnitine	H3K56me1	0.030322	0.44995	0.798345
proline	H3K27me1	0.030226	0.451387	0.798505
myristoylcarnitine	H3K14ac1	-0.03021	0.451696	0.798505
sucrose	H3K9ac1	0.030194	0.451866	0.798505
hypoxanthine	H3K18ac1	-0.03016	0.452346	0.798505
cytidine	H3K56me1	0.030103	0.453232	0.798505
alpha-glycerophosphate	H3K79me1	0.030099	0.453302	0.798505
thiamine	H3K36me2	-0.03009	0.453469	0.798505
beta-alanine	H3K18ac1	0.03006	0.453877	0.798505
4-pyridoxate	H3K9ac1	-0.03004	0.454116	0.798505
sarcosine	H3K36me1	-0.03004	0.454136	0.798505
3-phosphoglycerate	H3K9me1	-0.03004	0.454249	0.798505
valerylcarnitine/isovalerylcarnitine/2-methylbutyroylcarnitine	H3K79me1	0.030027	0.454377	0.798505
anthranilic acid	H3K9me2	-0.02996	0.455331	0.798505
carnitine	H3K79me1	0.029961	0.455366	0.798505
creatine	H3K79me2	-0.02996	0.455424	0.798505
cytidine	H3K9me2	-0.02995	0.455606	0.798505
UDP-galactose/UDP-glucose	H3K4me1	-0.02994	0.455758	0.798505
pipecolic acid	H3K9me3	-0.0299	0.456223	0.798505
acetylcholine	H3K36me1	-0.0299	0.456257	0.798505
kynurenic acid	H3K79me1	-0.02989	0.456399	0.798505
creatinine	H3K4me1	0.02989	0.456441	0.798505
pipecolic acid	H3K9me2	-0.02988	0.456622	0.798505
glutathione oxidized	H3K9me1	0.029866	0.456808	0.798505
tryptophan	H3K36me3	-0.02985	0.457085	0.798505
citrulline	H3K27me2	0.029782	0.458063	0.799699
isocitrate	H3K14ac1	0.029728	0.458882	0.800616
ornithine	H3K36me2	-0.02966	0.459876	0.801835
carnosine	H3K4ac1	0.029602	0.460798	0.802498
valerylcarnitine/isovalerylcarnitine/2-methylbutyroylcarnitine	H3K23ac1	0.029598	0.460846	0.802498
uracil	H3K9me1	0.029531	0.461865	0.803513
adenosine	H3K27me2	-0.02952	0.462112	0.803513
hippurate	H3K27ac1	0.029502	0.462316	0.803513
hexoses (HILIC neg)	H3K4me2	0.029424	0.463488	0.805036
hippurate	H3K18ac1	0.029381	0.464149	0.80524
carnitine	H3K4me1	0.029359	0.46448	0.80524
threonine	H3K9me2	0.029358	0.464493	0.80524
erythrose-4-phosphate	H3K18ac1	0.029307	0.465269	0.80528
choline	H3K27me2	-0.0293	0.46544	0.80528
GMP	H3K79me2	-0.02927	0.465797	0.80528
adipate	H3K23ac1	0.02925	0.466148	0.80528
PEP	H3K9ac1	0.02923	0.466449	0.80528
DHAP/glyceraldehyde 3P	H3K79me2	0.029199	0.466917	0.80528
xanthine	H3K56me1	0.029198	0.466937	0.80528
butyrobetaine	H3K4me1	-0.02917	0.467399	0.80528
urate	H3K9me2	-0.02917	0.467406	0.80528
lactose	H3K79me1	0.029163	0.467477	0.80528
hexanoylcarnitine	H3K18ac1	0.02913	0.467976	0.805348
arginine	H3K79me1	-0.02912	0.468108	0.805348
isoleucine	H3K4ac1	0.029085	0.468664	0.805795
propionylcarnitine	H3K9me3	-0.02903	0.469553	0.805826
homocysteine	H3K14ac1	0.029027	0.469557	0.805826
alpha-hydroxybutyrate	H3K9me1	-0.02903	0.469571	0.805826
isoleucine	H3K14ac1	-0.02891	0.471366	0.807943
adenine	H3K36me2	0.028906	0.471399	0.807943
tyrosine	H3K27me1	0.028742	0.473925	0.810782
NADP	H3K36me3	-0.02874	0.474021	0.810782
GMP	H3K4me2	-0.02873	0.474065	0.810782
anserine	H3K27me1	0.028721	0.474248	0.810782
creatine	H3K27ac1	0.028605	0.476032	0.813246
carnosine	H3K56me1	0.028588	0.476296	0.813246
oleylcarnitine	H3K9me3	0.028569	0.476586	0.813246
creatinine	H3K9me1	0.028468	0.478154	0.814957
acetylglycine	H3K36me2	-0.02847	0.478188	0.814957
NADP	H3K4me1	-0.02839	0.479389	0.815985
proline	H3K4ac1	0.028388	0.479391	0.815985
trimethylamine-N-oxide	H3K56me1	0.028356	0.479891	0.816325
urate	H3K4me1	0.028274	0.481151	0.817956
beta-alanine	H3K27ac1	-0.02822	0.482047	0.818967
acetylglycine	H3K9me2	-0.02813	0.483354	0.820294
citrulline	H3K9me2	0.028102	0.48383	0.820294
palmitoylcarnitine	H3K4ac1	-0.0281	0.483925	0.820294
choline	H3K27ac1	-0.02809	0.484034	0.820294
fumarate/maleate/alpha-ketoisovalerate	H3K27me3	0.028049	0.484664	0.82085
glucuronate	H3K4ac1	0.027959	0.486055	0.822695
cAMP	H3K27ac1	-0.02789	0.487122	0.823796
heptanoylcarnitine	H3K9me3	-0.02778	0.488833	0.823796
erythrose-4-phosphate	H3K9me1	-0.02776	0.489228	0.823796
creatinine	H3K9me3	0.027733	0.489586	0.823796
cAMP	H3K36me2	-0.0277	0.490094	0.823796
citrulline	H3K79me2	0.027689	0.490277	0.823796
glycodeoxycholate/glycochenodeoxycholate	H3K9ac1	-0.02769	0.490282	0.823796
2-hydroxyglutarate	H3K14ac1	0.027687	0.49031	0.823796
sarcosine	H3K36me2	-0.02766	0.490667	0.823796
propionylcarnitine	H3K4me2	-0.02765	0.490963	0.823796
taurine	H3K9me1	-0.02763	0.491146	0.823796
thyroxine	H3K14ac1	-0.02763	0.491256	0.823796
stearoylcarnitine	H3K36me3	-0.02759	0.491903	0.823796
sorbitol	H3K36me3	0.027582	0.491961	0.823796
tyrosine	H3K18ac1	-0.02758	0.492061	0.823796
adenosine	H3K79me1	-0.02757	0.492074	0.823796
NADP	H3K9me1	0.027573	0.492104	0.823796
NMMA	H3K36me1	-0.02757	0.492158	0.823796
histidine	H3K36me2	0.027481	0.493551	0.82562
isocitrate	H3K36me3	0.027449	0.494058	0.825961
xanthosine	H3K4me2	-0.02742	0.494531	0.826105
thymine	H3K9me1	0.027385	0.495067	0.826105
cis/trans-hydroxyproline	H3K36me3	0.027376	0.495207	0.826105
5-adenosylhomocysteine	H3K9me2	-0.02737	0.495359	0.826105
adipate	H3K18ac1	0.027273	0.496827	0.828044
urate	H3K56me1	0.027236	0.497416	0.828518
homocysteine	H3K27ac1	0.027187	0.498181	0.829285
arginine	H3K18ac1	0.027152	0.498746	0.82953
taurodeoxycholate/taurochenodeoxycholate	H3K79me1	-0.02711	0.499479	0.82953
cis/trans-hydroxyproline	H3K56me1	-0.02706	0.500189	0.82953
tyrosine	H3K4ac1	0.027053	0.500307	0.82953
hexanoylcarnitine	H3K14ac1	0.027013	0.500933	0.82953
palmitoylcarnitine	H3K9me2	0.027013	0.500943	0.82953
SDMA/ADMA	H3K9ac1	-0.027	0.501106	0.82953
valine	H3K36me3	-0.02699	0.501235	0.82953
taurine	H3K27me1	-0.02699	0.501368	0.82953
adenosine	H3K9me2	-0.02699	0.501378	0.82953
inosine	H3K9me3	0.026949	0.501948	0.829969
alpha-hydroxybutyrate	H3K18ac1	0.026896	0.502793	0.830403
acetylglycine	H3K4ac1	-0.02688	0.50302	0.830403
creatine	H3K9ac1	0.026875	0.503126	0.830403
malate	H3K56me1	0.026781	0.504627	0.83207
putrescine	H3K9me2	0.026773	0.504749	0.83207
hexoses (HILIC pos)	H3K9ac1	0.026744	0.505212	0.83233
uracil	H3K27me2	-0.02672	0.505638	0.832528
sucrose	H3K27me2	0.02665	0.506711	0.833162
glycodeoxycholate/glycochenodeoxycholate	H3K9me2	0.026642	0.506843	0.833162
glutathione oxidized	H3K4ac1	0.026636	0.506942	0.833162
hippurate	H3K27me3	-0.0266	0.507512	0.833288
citrate	H3K27me2	-0.02658	0.507775	0.833288
erythrose-4-phosphate	H3K79me2	0.026573	0.507938	0.833288
2-aminoadipate	H3K79me1	0.02652	0.508792	0.833638
alpha-glycerophosphocholine	H3K18ac1	-0.02651	0.508874	0.833638
isoleucine	H3K9me3	0.026482	0.5094	0.833638
serotonin	H3K9me3	0.026477	0.509479	0.833638
pyroglutamic acid	H3K18ac1	0.026429	0.51025	0.833638
oxalate	H3K27me2	-0.02641	0.510555	0.833638
2-deoxyadenosine	H3K27me2	0.026407	0.510599	0.833638
trimethylamine-N-oxide	H3K14ac1	0.026407	0.510603	0.833638
aconitate	H3K27me2	-0.02638	0.510967	0.833732
kynurenic acid	H3K79me2	-0.02634	0.511734	0.834345
citrulline	H3K36me2	0.026322	0.511956	0.834345
sucrose	H3K36me2	0.026282	0.512601	0.834895
uridine	H3K9me3	0.026239	0.513286	0.835511
hexoses (HILIC neg)	H3K27ac1	0.026178	0.51427	0.836612
alpha-hydroxybutyrate	H3K27me3	0.026156	0.514632	0.836699
adenine	H3K9me1	0.026122	0.515173	0.837079
acetylglycine	H3K79me2	0.026078	0.515876	0.837686
lauroylcarnitine	H3K27me3	0.026042	0.516453	0.837686
hypoxanthine	H3K23ac1	0.026041	0.516471	0.837686
phenylalanine	H3K18ac1	-0.02595	0.517959	0.837955
propionylcarnitine	H3K79me2	0.025927	0.518319	0.837955
pyroglutamic acid	H3K23ac1	0.02588	0.519065	0.837955
phenylalanine	H3K36me2	0.025866	0.519304	0.837955
3-phosphoglycerate	H3K36me3	0.025862	0.519357	0.837955
NMMA	H3K9me3	0.02586	0.519403	0.837955
5-adenosylhomocysteine	H3K79me2	0.025836	0.519783	0.837955
butyrobetaine	H3K9me3	-0.02583	0.519838	0.837955
hypoxanthine	H3K9me2	0.025829	0.519904	0.837955
anserine	H3K18ac1	0.025737	0.521383	0.837955
urate	H3K27me2	0.025701	0.521963	0.837955
alanine	H3K9me2	-0.02569	0.522116	0.837955
5-adenosylhomocysteine	H3K56me1	-0.02567	0.522391	0.837955
carnosine	H3K79me2	-0.02567	0.522439	0.837955
2-hydroxyglutarate	H3K27me3	0.025667	0.522526	0.837955
isocitrate	H3K4me1	-0.02565	0.522767	0.837955
succinate/methylmalonate	H3K36me3	-0.02562	0.523202	0.837955
lysine	H3K36me3	-0.02561	0.523444	0.837955
alpha-glycerophosphocholine	H3K9me3	0.025608	0.523481	0.837955
cotinine	H3K14ac1	0.025607	0.523487	0.837955
trimethylamine-N-oxide	H3K36me3	0.025602	0.523575	0.837955
urate	H3K36me2	0.025587	0.523814	0.837955
glutathione reduced	H3K9me3	-0.02558	0.523861	0.837955
histidine	H3K9ac1	0.02557	0.524088	0.837955
citrulline	H3K79me1	-0.02554	0.524538	0.837955
GABA	H3K9me1	0.025531	0.524734	0.837955
arachidonyl_carnitine	H3K9me2	-0.02552	0.524954	0.837955
sarcosine	H3K18ac1	0.02549	0.52539	0.83816
NMMA	H3K56me1	0.025428	0.526394	0.839269
carnitine	H3K23ac1	-0.02541	0.526721	0.839297
glycine	H3K36me3	-0.02538	0.527179	0.839437
xanthine	H3K27me2	-0.02537	0.527426	0.839437
alpha-hydroxybutyrate	H3K79me1	0.025264	0.529067	0.841556
5-adenosylhomocysteine	H3K4me2	-0.0252	0.530133	0.84276
uridine	H3K9ac1	0.025154	0.530862	0.843348
2-deoxyadenosine	H3K79me2	-0.02513	0.531293	0.843348
sucrose	H3K9me2	0.025119	0.531433	0.843348
malonylcarnitine	H3K79me2	-0.02497	0.533876	0.845823
GMP	H3K9me1	-0.02496	0.533992	0.845823
NADP	H3K4ac1	0.024959	0.534059	0.845823
kynurenic acid	H3K4ac1	0.024928	0.534569	0.845823
niacinamide	H3K4me1	0.024909	0.534878	0.845823
hippurate	H3K36me3	0.024886	0.535262	0.845823
ornithine	H3K18ac1	0.024854	0.535779	0.845823
kynurenic acid	H3K36me1	0.024849	0.535857	0.845823
taurocholate	H3K27ac1	-0.02485	0.53586	0.845823
carnosine	H3K18ac1	0.02483	0.53618	0.845823
arginine	H3K4me1	0.024816	0.536413	0.845823
inosine	H3K23ac1	0.024778	0.537027	0.8463
hexanoylcarnitine	H3K79me1	-0.02473	0.537879	0.846813
UMP	H3K4ac1	0.024721	0.537975	0.846813
6-phosphogluconate	H3K27me2	-0.02466	0.538988	0.847916
betaine	H3K18ac1	0.024547	0.540835	0.84984
inosine	H3K18ac1	-0.02452	0.541259	0.84984
DHAP/glyceraldehyde 3P	H3K23ac1	-0.02451	0.5415	0.84984
allantoin	H3K56me1	0.024495	0.541683	0.84984
SDMA/ADMA	H3K36me3	-0.02449	0.541773	0.84984
malondialdehyde	H3K27me3	-0.02442	0.542854	0.851045
phosphocreatine	H3K36me3	0.024323	0.544526	0.853174
threonine	H3K36me3	-0.02422	0.546226	0.854726
DHAP/glyceraldehyde 3P	H3K9me1	-0.02418	0.546933	0.854726
acetylcarnitine	H3K9ac1	0.024145	0.547484	0.854726
DHAP/glyceraldehyde 3P	H3K36me1	0.02413	0.54774	0.854726
adenine	H3K4me2	0.024109	0.548081	0.854726
aconitate	H3K14ac1	0.024107	0.548108	0.854726
pipecolic acid	H3K79me2	0.024078	0.548595	0.854726
propionylcarnitine	H3K9me1	-0.02407	0.548672	0.854726
methionine sulfoxide	H3K9ac1	-0.02407	0.548761	0.854726
glucuronate	H3K14ac1	-0.02406	0.548911	0.854726
betaine	H3K27me1	-0.02403	0.54941	0.854726
isocitrate	H3K36me2	-0.02399	0.55	0.854726
aspartate	H3K4me2	-0.02399	0.550102	0.854726
glutathione oxidized	H3K56me1	0.023974	0.55032	0.854726
lactose	H3K27me3	-0.02396	0.55056	0.854726
N-carbamoyl-beta-alanine	H3K9me1	-0.02394	0.550933	0.854726
glutamine	H3K56me1	0.023931	0.551036	0.854726
acetylcarnitine	H3K79me2	-0.02392	0.551173	0.854726
UDP-galactose/UDP-glucose	H3K4ac1	0.023898	0.551586	0.854862
alpha-glycerophosphocholine	H3K9me2	-0.02388	0.551889	0.854862
anserine	H3K27me3	-0.02384	0.552529	0.855367
heptanoylcarnitine	H3K14ac1	0.023817	0.55294	0.855516
methionine sulfoxide	H3K18ac1	0.023718	0.554595	0.857589
GABA	H3K56me1	-0.02365	0.555726	0.858849
AMP	H3K56me1	-0.02358	0.556923	0.860211
threonine	H3K27me2	0.023545	0.557485	0.86059
tryptophan	H3K27me1	0.023487	0.558462	0.861604
glutamine	H3K27me2	-0.02347	0.558776	0.861604
erythrose-4-phosphate	H3K36me1	-0.02344	0.55916	0.861709
glycine	H3K4me1	-0.02339	0.560071	0.861751
methionine	H3K18ac1	-0.02338	0.560311	0.861751
3-methyladipate/pimelate	H3K4ac1	-0.02337	0.560375	0.861751
arginine	H3K36me2	-0.02336	0.560537	0.861751
butyrylcarnitine/isobutyrylcarnitine	H3K36me2	0.023349	0.560772	0.861751
hypoxanthine	H3K27me3	0.023313	0.561377	0.862194
inosine	H3K56me1	0.02327	0.562099	0.862815
dCMP	H3K9me2	-0.0232	0.563203	0.863942
xanthosine	H3K79me2	0.023188	0.563468	0.863942
histidine	H3K4me2	0.023109	0.564812	0.865079
UMP	H3K56me1	0.023103	0.564912	0.865079
erythrose-4-phosphate	H3K27ac1	0.023088	0.565163	0.865079
leucine	H3K4me2	0.023048	0.565835	0.86562
thymine	H3K4ac1	-0.02298	0.567001	0.866916
acetylglycine	H3K18ac1	0.022945	0.567574	0.867304
taurocholate	H3K9ac1	-0.02283	0.569584	0.869742
palmitoylcarnitine	H3K27me2	0.022781	0.570349	0.869742
thymine	H3K9me2	0.022776	0.570429	0.869742
isoleucine	H3K79me2	-0.02277	0.570449	0.869742
isoleucine	H3K18ac1	-0.0227	0.571686	0.87114
N-carbamoyl-beta-alanine	H3K56me1	-0.02264	0.57267	0.871366
alpha-glycerophosphocholine	H3K79me1	0.022624	0.573003	0.871366
oleylcarnitine	H3K23ac1	-0.02262	0.573015	0.871366
alanine	H3K79me1	-0.02261	0.573247	0.871366
malonylcarnitine	H3K4ac1	0.022596	0.573486	0.871366
creatinine	H3K36me1	0.022562	0.574051	0.871366
citrate	H3K27me1	0.02252	0.574768	0.871366
alpha-ketoglutarate	H3K23ac1	0.022515	0.574859	0.871366
lysine	H3K27ac1	-0.02249	0.575218	0.871366
lactate	H3K36me1	0.022485	0.575363	0.871366
urate	H3K36me1	0.022478	0.575484	0.871366
3-methyladipate/pimelate	H3K56me1	-0.02247	0.575678	0.871366
creatine	H3K27me1	-0.02242	0.576513	0.871541
acetylcholine	H3K18ac1	-0.02238	0.577109	0.871541
carnosine	H3K27ac1	-0.02234	0.577827	0.871541
malondialdehyde	H3K23ac1	0.022334	0.577934	0.871541
cotinine	H3K36me2	0.022315	0.57825	0.871541
kynurenic acid	H3K4me2	0.022312	0.578307	0.871541
oleylcarnitine	H3K79me1	0.022249	0.579385	0.871541
myristoylcarnitine	H3K36me2	-0.02223	0.579677	0.871541
myristoylcarnitine	H3K9me1	-0.02221	0.580005	0.871541
leucine	H3K27ac1	-0.02221	0.580067	0.871541
methionine sulfoxide	H3K79me1	-0.02221	0.580099	0.871541
isoleucine	H3K36me3	-0.02221	0.580123	0.871541
serotonin	H3K27ac1	0.022176	0.580625	0.871541
2-hydroxyglutarate	H3K36me2	0.022149	0.581086	0.871541
6-phosphogluconate	H3K9me2	-0.02215	0.581098	0.871541
ornithine	H3K27me2	-0.02213	0.581392	0.871541
GMP	H3K4ac1	0.022128	0.581441	0.871541
SDMA/ADMA	H3K56me1	0.022121	0.581561	0.871541
3-methyladipate/pimelate	H3K23ac1	0.02209	0.582101	0.871869
creatinine	H3K9ac1	-0.02205	0.582703	0.872291
asparagine	H3K36me2	-0.022	0.583593	0.873143
1-methylnicotinamide	H3K9me1	0.021904	0.585277	0.87518
taurocholate	H3K27me2	-0.02186	0.58609	0.875712
hexoses (HILIC neg)	H3K36me2	0.021835	0.586469	0.875712
pipecolic acid	H3K23ac1	0.021827	0.586598	0.875712
inositol	H3K9ac1	-0.02178	0.587363	0.875713
glycodeoxycholate/glycochenodeoxycholate	H3K79me2	0.021746	0.587988	0.875713
adenine	H3K27ac1	0.021742	0.588063	0.875713
alpha-hydroxybutyrate	H3K4me2	-0.02174	0.588153	0.875713
glycodeoxycholate/glycochenodeoxycholate	H3K27me1	0.021719	0.588454	0.875713
choline	H3K27me1	0.021714	0.58853	0.875713
3-methyladipate/pimelate	H3K9me2	0.02168	0.58912	0.875887
lauroylcarnitine	H3K4ac1	-0.02166	0.589544	0.875887
hexoses (HILIC pos)	H3K27ac1	0.021635	0.589899	0.875887
aconitate	H3K4ac1	-0.02163	0.589936	0.875887
adenosine	H3K36me3	0.0216	0.590496	0.87608
glutathione reduced	H3K36me3	0.021557	0.59124	0.87608
NADP	H3K56me1	0.021542	0.5915	0.87608
lactate	H3K9me3	-0.02152	0.591869	0.87608
1-methylnicotinamide	H3K9ac1	0.021519	0.591899	0.87608
AMP	H3K79me2	-0.02149	0.592461	0.87608
niacinamide	H3K79me2	-0.02148	0.592493	0.87608
valerylcarnitine/isovalerylcarnitine/2-methylbutyroylcarnitine	H3K36me1	0.021443	0.593209	0.87608
arginine	H3K4me2	0.021424	0.593534	0.87608
taurine	H3K56me1	-0.02142	0.593598	0.87608
lauroylcarnitine	H3K9ac1	0.021419	0.593609	0.87608
erythrose-4-phosphate	H3K27me1	0.021357	0.594686	0.876889
leucine	H3K36me3	-0.02133	0.595068	0.876889
glucuronate	H3K27me2	0.021332	0.595124	0.876889
glutamate	H3K27me2	-0.0212	0.597336	0.879672
uracil	H3K79me1	0.021144	0.598365	0.88071
malondialdehyde	H3K56me1	0.021125	0.598702	0.88073
fumarate/maleate/alpha-ketoisovalerate	H3K36me2	-0.02107	0.59957	0.88153
acetylcholine	H3K27me3	-0.021	0.600795	0.882016
propionylcarnitine	H3K79me1	0.020995	0.600942	0.882016
methionine sulfoxide	H3K9me1	0.020985	0.601113	0.882016
citrulline	H3K56me1	0.020971	0.601357	0.882016
asparagine	H3K9me3	-0.02096	0.601522	0.882016
acetylcholine	H3K36me3	-0.02092	0.602299	0.88268
SDMA/ADMA	H3K4me1	0.020884	0.602864	0.882803
valine	H3K27ac1	-0.02087	0.603032	0.882803
GMP	H3K18ac1	0.020832	0.603768	0.883404
N-carbamoyl-beta-alanine	H3K4me2	0.02078	0.604682	0.884265
malonylcarnitine	H3K23ac1	0.020697	0.606127	0.885903
oxalate	H3K4me2	0.020627	0.607344	0.886989
citrulline	H3K4me1	-0.02062	0.607522	0.886989
thymidine	H3K4me2	0.020585	0.608078	0.887324
sarcosine	H3K27me1	0.020541	0.608851	0.887605
butyrobetaine	H3K4ac1	0.020536	0.608923	0.887605
choline	H3K79me2	-0.02042	0.611029	0.890027
homocysteine	H3K18ac1	0.020404	0.611239	0.890027
glutamine	H3K36me2	0.020372	0.611793	0.890074
4-pyridoxate	H3K79me2	0.020364	0.611926	0.890074
serotonin	H3K36me1	0.020317	0.612753	0.890418
3-methyladipate/pimelate	H3K79me1	-0.02031	0.612817	0.890418
AMP	H3K4me2	-0.02026	0.613687	0.891206
carnitine	H3K9me1	0.020186	0.61504	0.892694
glutathione reduced	H3K56me1	0.020162	0.615469	0.89284
2-deoxycytidine	H3K36me1	0.020127	0.616075	0.892925
anthranilic acid	H3K18ac1	-0.02012	0.616184	0.892925
oleylcarnitine	H3K18ac1	0.020069	0.617093	0.893767
niacinamide	H3K36me2	0.020009	0.61816	0.894458
heptanoylcarnitine	H3K36me3	-0.02	0.618228	0.894458
CMP	H3K79me1	-0.01996	0.618941	0.894608
alpha-hydroxybutyrate	H3K27me1	-0.01996	0.61899	0.894608
GABA	H3K18ac1	-0.01987	0.620663	0.89643
myristoylcarnitine	H3K27me3	0.019852	0.620909	0.89643
glutamine	H3K79me1	0.019798	0.621859	0.896671
2-aminoadipate	H3K27me1	0.019797	0.621885	0.896671
2-aminoadipate	H3K27ac1	0.019786	0.622066	0.896671
valerylcarnitine/isovalerylcarnitine/2-methylbutyroylcarnitine	H3K79me2	0.019768	0.622396	0.896672
cAMP	H3K36me1	-0.0197	0.623538	0.897842
glutamate	H3K4ac1	0.019475	0.627564	0.902848
sucrose	H3K27me3	0.019468	0.627679	0.902848
alpha-hydroxybutyrate	H3K56me1	-0.0194	0.628806	0.903798
anserine	H3K36me3	-0.01938	0.629266	0.903798
2-aminoadipate	H3K4me2	-0.01937	0.629466	0.903798
putrescine	H3K9me1	0.01933	0.63012	0.903798
phenylalanine	H3K27ac1	0.019321	0.630284	0.903798
citrate	H3K9ac1	0.01931	0.630482	0.903798
cystathionine	H3K4me1	-0.0193	0.630737	0.903798
taurine	H3K9ac1	0.019281	0.630997	0.903798
2-aminoadipate	H3K9me1	0.019246	0.631618	0.903836
malonylcarnitine	H3K9me3	-0.01922	0.632056	0.903836
malonylcarnitine	H3K79me1	-0.01921	0.632177	0.903836
4-pyridoxate	H3K36me2	0.019204	0.632353	0.903836
malate	H3K4me1	0.019111	0.634013	0.905214
tyrosine	H3K14ac1	0.019105	0.634114	0.905214
adenosine	H3K27ac1	-0.01909	0.634316	0.905214
phosphocreatine	H3K9me1	-0.01905	0.635075	0.905822
thiamine	H3K14ac1	-0.01899	0.636193	0.906532
kynurenine	H3K79me1	0.018982	0.636301	0.906532
NAD	H3K56me1	-0.01897	0.636572	0.906532
cis/trans-hydroxyproline	H3K9me3	-0.01892	0.637339	0.906795
NAD	H3K27ac1	-0.0189	0.637724	0.906795
putrescine	H3K36me2	-0.0189	0.637757	0.906795
phenylalanine	H3K79me1	0.018841	0.638799	0.907619
cystathionine	H3K36me3	0.018826	0.639075	0.907619
thyroxine	H3K27me3	-0.01879	0.639664	0.907619
NADP	H3K14ac1	0.018781	0.63988	0.907619
tryptophan	H3K27ac1	-0.01877	0.640005	0.907619
histidine	H3K23ac1	0.018712	0.641104	0.908703
uracil	H3K4me2	-0.01862	0.642699	0.91049
aconitate	H3K27me1	0.018574	0.643566	0.911244
uracil	H3K56me1	0.018549	0.644023	0.911416
acetylcholine	H3K27ac1	-0.01848	0.645271	0.912497
uracil	H3K4me1	0.018445	0.645874	0.912497
fumarate/maleate/alpha-ketoisovalerate	H3K4ac1	0.018415	0.64641	0.912497
tryptophan	H3K4me2	0.018398	0.646721	0.912497
lysine	H3K36me2	0.018375	0.64713	0.912497
phenylalanine	H3K36me3	-0.01835	0.647646	0.912497
histidine	H3K27me1	0.018339	0.647769	0.912497
NMMA	H3K9ac1	0.018335	0.647852	0.912497
uracil	H3K4ac1	-0.01832	0.648179	0.912497
adipate	H3K79me1	-0.01831	0.64836	0.912497
thyroxine	H3K4me1	0.018267	0.649066	0.912497
NAD	H3K4ac1	-0.01825	0.649277	0.912497
urate	H3K9me1	0.01825	0.649362	0.912497
acetylglycine	H3K4me1	0.018224	0.649828	0.912497
choline	H3K56me1	-0.0182	0.650237	0.912497
dimethylglycine	H3K4me2	0.018161	0.650964	0.912497
acetylcholine	H3K27me1	0.018151	0.651141	0.912497
AMP	H3K27me2	0.018146	0.651223	0.912497
AMP	H3K79me1	-0.01813	0.651452	0.912497
cytidine	H3K18ac1	-0.01812	0.651754	0.912497
acetylcholine	H3K14ac1	-0.01809	0.652327	0.912497
dCMP	H3K27me2	-0.01805	0.652912	0.912497
taurocholate	H3K36me2	-0.01805	0.652962	0.912497
tyrosine	H3K79me1	0.018041	0.653122	0.912497
CMP	H3K56me1	-0.01804	0.653182	0.912497
carnosine	H3K36me2	-0.01802	0.653509	0.912497
serine	H3K9ac1	-0.01798	0.654167	0.912791
hexoses (HILIC neg)	H3K36me3	0.017967	0.654443	0.912791
glycine	H3K79me2	0.017952	0.654726	0.912791
malonylcarnitine	H3K9me1	-0.01783	0.656927	0.914012
alpha-ketoglutarate	H3K27me1	-0.01778	0.657779	0.914012
5-HIAA	H3K9me2	0.017764	0.658096	0.914012
beta-alanine	H3K36me3	-0.01775	0.65837	0.914012
isoleucine	H3K27ac1	0.017725	0.658802	0.914012
glycodeoxycholate/glycochenodeoxycholate	H3K4me2	0.01772	0.658895	0.914012
creatinine	H3K4me2	-0.01771	0.659165	0.914012
CMP	H3K27me2	0.017705	0.659171	0.914012
stearoylcarnitine	H3K9ac1	-0.01769	0.6594	0.914012
carnitine	H3K56me1	-0.01765	0.660139	0.914012
erythrose-4-phosphate	H3K27me3	-0.01765	0.660215	0.914012
phenylalanine	H3K14ac1	0.017626	0.6606	0.914012
phenylalanine	H3K4me2	0.017607	0.660935	0.914012
oleylcarnitine	H3K27me3	0.017605	0.660969	0.914012
hexoses (HILIC pos)	H3K36me2	0.017601	0.661037	0.914012
glutathione oxidized	H3K79me1	-0.01758	0.66145	0.914012
valine	H3K27me3	0.017562	0.661743	0.914012
xanthosine	H3K27me1	0.017556	0.66185	0.914012
aspartate	H3K36me1	-0.01755	0.661986	0.914012
serotonin	H3K9me1	0.017511	0.662667	0.914488
3-phosphoglycerate	H3K23ac1	-0.01749	0.663134	0.914624
threonine	H3K4me2	-0.01743	0.664184	0.914624
arginine	H3K36me1	0.01736	0.66541	0.914624
betaine	H3K9me3	0.017358	0.665436	0.914624
urate	H3K18ac1	0.017355	0.665495	0.914624
lauroylcarnitine	H3K36me2	-0.01735	0.665594	0.914624
succinate/methylmalonate	H3K27me3	0.017336	0.665838	0.914624
anthranilic acid	H3K4me1	-0.01733	0.665892	0.914624
2-hydroxyglutarate	H3K9me3	-0.01732	0.666038	0.914624
serotonin	H3K36me2	0.017304	0.666417	0.914624
F1P/F6P/G1P/G6P	H3K4ac1	-0.0173	0.666465	0.914624
methionine sulfoxide	H3K27ac1	0.017198	0.668339	0.916552
citrate	H3K56me1	0.017167	0.6689	0.916552
isocitrate	H3K27ac1	0.017153	0.669155	0.916552
glycine	H3K27me2	0.017149	0.669217	0.916552
isocitrate	H3K9ac1	0.017109	0.669954	0.917099
alanine	H3K56me1	0.017074	0.670588	0.917201
cytidine	H3K4ac1	0.017057	0.670889	0.917201
sorbitol	H3K18ac1	0.017029	0.671403	0.917201
anserine	H3K36me2	-0.01702	0.671655	0.917201
alpha-hydroxybutyrate	H3K79me2	-0.01701	0.671715	0.917201
thymine	H3K9ac1	-0.01698	0.672361	0.917623
F1P/F6P/G1P/G6P	H3K36me3	0.016931	0.673189	0.917655
oleylcarnitine	H3K9me1	0.016922	0.673343	0.917655
xanthine	H3K36me3	-0.01692	0.673397	0.917655
NADP	H3K79me1	-0.0169	0.673757	0.917686
adenosine	H3K9me1	-0.01684	0.674755	0.917952
histidine	H3K27me2	0.016839	0.674854	0.917952
methionine sulfoxide	H3K4ac1	0.016833	0.674964	0.917952
citrulline	H3K14ac1	-0.01679	0.675667	0.91799
inosine	H3K36me1	0.016795	0.675668	0.91799
methionine	H3K79me1	-0.01677	0.676208	0.918169
thyroxine	H3K23ac1	-0.01675	0.676475	0.918169
stearoylcarnitine	H3K23ac1	-0.01665	0.678349	0.919187
oxalate	H3K27me3	0.016634	0.67859	0.919187
adenosine	H3K14ac1	-0.01663	0.678708	0.919187
sorbitol	H3K9ac1	0.016626	0.678744	0.919187
thyroxine	H3K79me2	-0.01662	0.678914	0.919187
citrate	H3K9me3	-0.01656	0.679931	0.920031
GMP	H3K79me1	-0.01653	0.680464	0.920031
xanthosine	H3K79me1	0.016527	0.680553	0.920031
serotonin	H3K27me1	-0.01651	0.680902	0.920046
6-phosphogluconate	H3K4me2	-0.01642	0.682427	0.920522
beta-alanine	H3K27me3	0.016406	0.682761	0.920522
glutathione oxidized	H3K79me2	0.016405	0.682783	0.920522
pyroglutamic acid	H3K36me3	-0.01637	0.683444	0.920522
taurine	H3K79me2	0.016343	0.683909	0.920522
homocysteine	H3K36me1	0.016341	0.683953	0.920522
glutamine	H3K4me2	0.016341	0.683959	0.920522
aspartate	H3K27me2	-0.01634	0.683961	0.920522
glucuronate	H3K9ac1	0.016288	0.684927	0.921366
putrescine	H3K23ac1	0.016223	0.686117	0.922511
tyrosine	H3K27me3	0.01618	0.686895	0.92307
pipecolic acid	H3K4me2	-0.01614	0.687606	0.92307
urate	H3K27ac1	-0.01614	0.687628	0.92307
histidine	H3K27ac1	-0.01611	0.688227	0.92307
xanthosine	H3K4me1	-0.01611	0.68823	0.92307
beta-alanine	H3K9ac1	0.016072	0.688879	0.923156
adenosine	H3K4me1	0.016067	0.688973	0.923156
uridine	H3K56me1	-0.01604	0.689471	0.923368
serine	H3K79me1	0.015973	0.690701	0.923864
F1P/F6P/G1P/G6P	H3K79me1	-0.01596	0.690847	0.923864
choline	H3K18ac1	-0.01596	0.69086	0.923864
anserine	H3K27me2	0.015905	0.691948	0.924427
pyroglutamic acid	H3K79me1	-0.0159	0.691961	0.924427
oxalate	H3K79me2	0.015742	0.694946	0.92709
isocitrate	H3K4me2	-0.01574	0.694992	0.92709
alpha-ketoglutarate	H3K27me2	-0.01573	0.69523	0.92709
arachidonyl_carnitine	H3K4ac1	0.015722	0.695317	0.92709
SDMA/ADMA	H3K9me1	0.015664	0.696374	0.927686
hypoxanthine	H3K27me2	-0.01566	0.696487	0.927686
arachidonyl_carnitine	H3K27me3	0.015642	0.696788	0.927686
myristoylcarnitine	H3K9me3	-0.01557	0.698205	0.929092
N-carbamoyl-beta-alanine	H3K9ac1	0.015536	0.698745	0.929092
DHAP/glyceraldehyde 3P	H3K79me1	-0.01551	0.69917	0.929092
heptanoylcarnitine	H3K9me2	-0.0155	0.69934	0.929092
SDMA/ADMA	H3K4me2	-0.01549	0.699552	0.929092
hippurate	H3K9ac1	0.015373	0.701746	0.931145
citrate	H3K36me3	0.015354	0.702101	0.931145
citrulline	H3K4me2	0.015353	0.702126	0.931145
cotinine	H3K9ac1	0.015334	0.702467	0.931145
UDP-galactose/UDP-glucose	H3K27me3	0.015272	0.703613	0.93221
F1P/F6P/G1P/G6P	H3K9me3	0.015213	0.704709	0.933008
uridine	H3K23ac1	-0.01517	0.70541	0.933008
thymine	H3K9me3	0.015167	0.705553	0.933008
2-aminoadipate	H3K79me2	-0.01513	0.706159	0.933008
allantoin	H3K27ac1	0.015122	0.706387	0.933008
tyrosine	H3K4me2	-0.01512	0.706508	0.933008
alanine	H3K18ac1	0.015066	0.707428	0.933008
glycodeoxycholate/glycochenodeoxycholate	H3K9me3	0.015014	0.708398	0.933008
choline	H3K79me1	0.015004	0.708568	0.933008
GMP	H3K27me2	-0.015	0.708656	0.933008
tyrosine	H3K36me3	-0.01499	0.708799	0.933008
adenosine	H3K27me3	-0.01499	0.708824	0.933008
alpha-hydroxybutyrate	H3K23ac1	-0.01499	0.708875	0.933008
cotinine	H3K27me3	-0.01497	0.709209	0.933008
tyrosine	H3K36me2	0.014951	0.709555	0.933008
acetylcarnitine	H3K27me1	0.014943	0.709703	0.933008
fumarate/maleate/alpha-ketoisovalerate	H3K27me2	0.014921	0.710117	0.9331
glutamate	H3K4me1	0.014805	0.71226	0.934912
thiamine	H3K27me2	-0.0148	0.712367	0.934912
fumarate/maleate/alpha-ketoisovalerate	H3K36me3	0.01479	0.712554	0.934912
PEP	H3K23ac1	0.014773	0.71287	0.934912
DHAP/glyceraldehyde 3P	H3K4ac1	0.01466	0.714957	0.937197
beta-alanine	H3K79me1	-0.01461	0.715897	0.937977
butyrylcarnitine/isobutyrylcarnitine	H3K4ac1	0.014559	0.716846	0.938768
thiamine	H3K27me3	0.014524	0.717488	0.939157
phosphocreatine	H3K4me1	-0.01449	0.718203	0.939219
6-phosphogluconate	H3K14ac1	0.01448	0.718319	0.939219
methionine sulfoxide	H3K27me1	-0.01447	0.718572	0.939219
pantothenate	H3K36me1	0.014406	0.719694	0.940234
hexoses (HILIC pos)	H3K36me3	0.014322	0.721259	0.941616
sarcosine	H3K27me3	-0.01431	0.721458	0.941616
propionylcarnitine	H3K14ac1	0.014283	0.721978	0.941616
kynurenine	H3K4ac1	-0.01427	0.722136	0.941616
NADP	H3K79me2	0.014254	0.72253	0.941655
serotonin	H3K4me1	0.014201	0.723524	0.941655
adenine	H3K18ac1	0.01419	0.723714	0.941655
hexanoylcarnitine	H3K23ac1	0.014177	0.723974	0.941655
glutathione oxidized	H3K36me1	0.014175	0.724008	0.941655
proline	H3K36me3	-0.01416	0.724243	0.941655
pyroglutamic acid	H3K36me2	-0.01414	0.724655	0.941739
adipate	H3K27me2	-0.01405	0.726255	0.941784
aspartate	H3K36me2	-0.01405	0.726388	0.941784
adenine	H3K79me1	0.01404	0.726534	0.941784
UMP	H3K79me2	0.014032	0.726678	0.941784
pyroglutamic acid	H3K9me3	0.014032	0.72668	0.941784
erythrose-4-phosphate	H3K79me1	-0.01403	0.726766	0.941784
UDP-galactose/UDP-glucose	H3K27ac1	-0.01392	0.728806	0.941819
UMP	H3K27me2	0.013917	0.728825	0.941819
hexanoylcarnitine	H3K27me1	-0.01391	0.728913	0.941819
AMP	H3K4ac1	0.013909	0.728974	0.941819
alpha-hydroxybutyrate	H3K27me2	-0.01387	0.729686	0.941819
butyrobetaine	H3K56me1	-0.01381	0.730819	0.941819
alpha-glycerophosphocholine	H3K4ac1	-0.01378	0.731326	0.941819
creatine	H3K4me1	-0.01377	0.731668	0.941819
kynurenic acid	H3K27me2	-0.01373	0.732308	0.941819
niacinamide	H3K27me1	0.013722	0.732476	0.941819
lactate	H3K27me2	0.013717	0.732572	0.941819
UMP	H3K79me1	-0.01369	0.733022	0.941819
ribose-5-P/ribulose5-P	H3K9me3	-0.01369	0.733089	0.941819
trimethylamine-N-oxide	H3K79me1	0.013671	0.733429	0.941819
2-deoxycytidine	H3K56me1	0.013668	0.733494	0.941819
5-HIAA	H3K36me2	0.013667	0.73352	0.941819
lysine	H3K27me1	-0.01362	0.734363	0.941819
inosine	H3K4ac1	-0.01362	0.734372	0.941819
betaine	H3K79me1	0.013585	0.735057	0.941819
carnitine	H3K9me3	0.013571	0.735315	0.941819
valerylcarnitine/isovalerylcarnitine/2-methylbutyroylcarnitine	H3K9me1	-0.01357	0.735319	0.941819
taurocholate	H3K18ac1	-0.01355	0.735645	0.941819
glycine	H3K9ac1	0.013518	0.736305	0.941819
cis/trans-hydroxyproline	H3K36me2	0.013507	0.736511	0.941819
trimethylamine-N-oxide	H3K27me2	-0.01349	0.736795	0.941819
malate	H3K9me1	0.013489	0.736848	0.941819
acetylglycine	H3K9ac1	-0.01348	0.736981	0.941819
alpha-hydroxybutyrate	H3K36me3	-0.01346	0.737405	0.941819
adipate	H3K9ac1	-0.01345	0.737676	0.941819
5-HIAA	H3K9ac1	-0.01343	0.737999	0.941819
putrescine	H3K4me1	-0.01342	0.738241	0.941819
malonylcarnitine	H3K27me1	0.013379	0.738916	0.941819
glucuronate	H3K9me3	0.013372	0.739057	0.941819
cotinine	H3K79me1	0.013367	0.739149	0.941819
serine	H3K23ac1	0.013352	0.739427	0.941819
glycine	H3K36me1	-0.01334	0.739592	0.941819
sarcosine	H3K36me3	0.013343	0.739605	0.941819
ornithine	H3K79me1	0.013297	0.740469	0.942478
glucuronate	H3K36me2	0.013238	0.741573	0.943441
heptanoylcarnitine	H3K36me1	-0.0132	0.74226	0.943735
2-hydroxyglutarate	H3K36me1	0.013181	0.74265	0.943735
5-adenosylhomocysteine	H3K36me2	-0.01315	0.743151	0.943735
stearoylcarnitine	H3K79me1	0.013152	0.743191	0.943735
arginine	H3K27me2	-0.0131	0.744082	0.944425
glutathione oxidized	H3K9ac1	0.012991	0.746235	0.946495
homocysteine	H3K79me2	0.012981	0.746409	0.946495
taurodeoxycholate/taurochenodeoxycholate	H3K4me1	0.012923	0.747504	0.947091
trimethylamine-N-oxide	H3K18ac1	0.012906	0.747836	0.947091
cytidine	H3K36me3	-0.0129	0.747923	0.947091
NMMA	H3K18ac1	-0.01287	0.748422	0.947113
1-methylnicotinamide	H3K4ac1	0.012863	0.748637	0.947113
methionine	H3K4me2	0.012779	0.750223	0.948678
betaine	H3K14ac1	0.012761	0.750579	0.948687
adipate	H3K27me1	0.012742	0.750933	0.948694
oleylcarnitine	H3K9ac1	-0.01267	0.752327	0.949181
glutathione reduced	H3K9me1	-0.01266	0.75241	0.949181
tyrosine	H3K79me2	0.012644	0.752773	0.949181
guanosine	H3K79me2	-0.01264	0.752777	0.949181
sorbitol	H3K27me3	-0.01261	0.753418	0.949181
inositol	H3K9me3	0.012596	0.753694	0.949181
threonine	H3K9me3	-0.01259	0.753762	0.949181
xanthosine	H3K14ac1	-0.01251	0.755334	0.949773
F1P/F6P/G1P/G6P	H3K27me2	0.012507	0.755379	0.949773
hexoses (HILIC neg)	H3K18ac1	0.012487	0.755756	0.949773
glutathione reduced	H3K79me2	-0.01248	0.755857	0.949773
glucuronate	H3K36me1	0.012469	0.756096	0.949773
inosine	H3K14ac1	0.012457	0.756327	0.949773
aspartate	H3K79me1	-0.01243	0.756835	0.949973
glutathione oxidized	H3K4me1	-0.01241	0.757194	0.949986
CMP	H3K79me2	-0.01239	0.75762	0.950082
valerylcarnitine/isovalerylcarnitine/2-methylbutyroylcarnitine	H3K36me3	0.012303	0.759248	0.951575
allantoin	H3K79me2	-0.01229	0.759511	0.951575
thyroxine	H3K4me2	-0.01227	0.759862	0.951577
glucuronate	H3K9me2	-0.0122	0.761148	0.952749
phenylalanine	H3K27me3	-0.01217	0.76171	0.952755
butyrylcarnitine/isobutyrylcarnitine	H3K36me3	-0.01216	0.761886	0.952755
inositol	H3K27ac1	-0.01212	0.762635	0.952755
NADP	H3K9me3	-0.01211	0.762839	0.952755
cAMP	H3K79me2	0.012104	0.763021	0.952755
methionine	H3K79me2	-0.01206	0.763769	0.952755
F1P/F6P/G1P/G6P	H3K14ac1	-0.01206	0.763788	0.952755
oxalate	H3K27me1	-0.01205	0.763956	0.952755
pantothenate	H3K9me1	-0.01197	0.765546	0.954302
butyrylcarnitine/isobutyrylcarnitine	H3K9me3	-0.01191	0.766611	0.954691
urate	H3K14ac1	0.0119	0.766892	0.954691
proline	H3K9me3	-0.01187	0.767379	0.954691
6-phosphogluconate	H3K18ac1	-0.01187	0.767514	0.954691
alpha-hydroxybutyrate	H3K9ac1	0.01186	0.767663	0.954691
xanthine	H3K18ac1	-0.01179	0.769075	0.954691
homocysteine	H3K56me1	-0.01173	0.770048	0.954691
myristoylcarnitine	H3K4ac1	-0.01172	0.770417	0.954691
cotinine	H3K23ac1	0.011692	0.770865	0.954691
aspartate	H3K56me1	-0.01168	0.771003	0.954691
pipecolic acid	H3K4me1	-0.01165	0.771697	0.954691
GMP	H3K27ac1	0.011602	0.772576	0.954691
stearoylcarnitine	H3K36me2	0.011568	0.773226	0.954691
CMP	H3K18ac1	0.011562	0.773331	0.954691
hexoses (HILIC neg)	H3K23ac1	-0.01155	0.773522	0.954691
succinate/methylmalonate	H3K14ac1	0.011545	0.773656	0.954691
acetylcholine	H3K27me2	-0.01154	0.773717	0.954691
4-pyridoxate	H3K14ac1	-0.01153	0.773895	0.954691
isoleucine	H3K27me2	0.011515	0.774232	0.954691
asparagine	H3K27ac1	-0.0115	0.774601	0.954691
glucuronate	H3K56me1	0.011492	0.774664	0.954691
3-methyladipate/pimelate	H3K27me3	-0.01146	0.77534	0.954691
glutathione oxidized	H3K9me3	-0.01143	0.77594	0.954691
taurocholate	H3K9me3	-0.01142	0.776081	0.954691
malate	H3K27me3	0.011404	0.776344	0.954691
dCMP	H3K4ac1	-0.01132	0.777925	0.954691
hippurate	H3K27me2	0.011272	0.77886	0.954691
niacinamide	H3K18ac1	-0.01127	0.778932	0.954691
uridine	H3K9me1	0.011257	0.779147	0.954691
2-hydroxyglutarate	H3K27me2	-0.01125	0.779349	0.954691
ornithine	H3K27me1	-0.01122	0.779941	0.954691
thyroxine	H3K56me1	0.011193	0.780382	0.954691
adenosine	H3K4me2	-0.01118	0.780547	0.954691
cis/trans-hydroxyproline	H3K4ac1	-0.01118	0.780569	0.954691
N-carbamoyl-beta-alanine	H3K18ac1	0.011152	0.781157	0.954691
phosphocreatine	H3K36me1	-0.01114	0.781449	0.954691
alpha-glycerophosphocholine	H3K4me2	-0.01113	0.781557	0.954691
thiamine	H3K27ac1	0.011129	0.781607	0.954691
acetylcarnitine	H3K23ac1	0.01112	0.781775	0.954691
xanthosine	H3K27me3	0.01111	0.781964	0.954691
NAD	H3K27me3	0.011097	0.782208	0.954691
5-HIAA	H3K36me3	0.011085	0.782441	0.954691
uridine	H3K9me2	-0.01106	0.782913	0.954691
NMMA	H3K79me1	-0.01106	0.782932	0.954691
kynurenine	H3K36me2	0.011058	0.782954	0.954691
palmitoylcarnitine	H3K36me2	-0.01105	0.783071	0.954691
carnitine	H3K9me2	0.011045	0.783214	0.954691
methionine	H3K27me2	-0.01104	0.78324	0.954691
SDMA/ADMA	H3K23ac1	-0.01104	0.783402	0.954691
F1P/F6P/G1P/G6P	H3K23ac1	0.01103	0.783501	0.954691
6-phosphogluconate	H3K4me1	-0.01102	0.783759	0.954691
proline	H3K27me2	0.010981	0.784433	0.955084
glutathione oxidized	H3K9me2	-0.0109	0.785912	0.955509
betaine	H3K27me2	0.010901	0.785959	0.955509
glutamate	H3K27ac1	0.010866	0.786641	0.955509
glucuronate	H3K4me1	0.010854	0.786864	0.955509
adenine	H3K79me2	0.010852	0.786903	0.955509
dimethylglycine	H3K79me2	0.010826	0.787407	0.955509
methionine	H3K27ac1	0.010823	0.78746	0.955509
hexoses (HILIC neg)	H3K4ac1	0.010816	0.787592	0.955509
dimethylglycine	H3K36me3	-0.01077	0.788567	0.956265
thiamine	H3K79me2	0.010618	0.791389	0.956737
2-aminoadipate	H3K18ac1	-0.0106	0.791761	0.956737
5-adenosylhomocysteine	H3K27ac1	-0.01053	0.793126	0.956737
arginine	H3K56me1	-0.01051	0.793379	0.956737
adipate	H3K27me3	-0.01049	0.793894	0.956737
thymidine	H3K27me3	0.010485	0.793957	0.956737
glutathione reduced	H3K14ac1	0.010476	0.794122	0.956737
anserine	H3K4ac1	-0.01045	0.794592	0.956737
pantothenate	H3K36me3	0.010451	0.79461	0.956737
butyrylcarnitine/isobutyrylcarnitine	H3K27me1	-0.01044	0.794864	0.956737
cis/trans-hydroxyproline	H3K14ac1	-0.01042	0.795114	0.956737
UDP-galactose/UDP-glucose	H3K14ac1	0.010402	0.795544	0.956737
4-pyridoxate	H3K9me2	0.010398	0.795617	0.956737
F1P/F6P/G1P/G6P	H3K9me1	-0.01038	0.796057	0.956737
SDMA/ADMA	H3K36me2	-0.01036	0.79644	0.956737
palmitoylcarnitine	H3K23ac1	0.010344	0.796667	0.956737
cis/trans-hydroxyproline	H3K27me1	-0.01034	0.796813	0.956737
glutathione reduced	H3K27me3	0.010321	0.797104	0.956737
cystathionine	H3K79me1	0.010317	0.797187	0.956737
asparagine	H3K9me1	-0.01031	0.797335	0.956737
oxalate	H3K4ac1	-0.01031	0.797344	0.956737
adenine	H3K36me1	0.010281	0.797865	0.956737
alpha-ketoglutarate	H3K79me1	-0.01027	0.79807	0.956737
adenosine	H3K4ac1	0.010267	0.798142	0.956737
kynurenic acid	H3K36me2	-0.01024	0.798633	0.956737
3-phosphoglycerate	H3K4ac1	-0.0102	0.799374	0.956737
malate	H3K36me2	-0.01019	0.799652	0.956737
cAMP	H3K36me3	-0.01018	0.799726	0.956737
valerylcarnitine/isovalerylcarnitine/2-methylbutyroylcarnitine	H3K27me3	0.010179	0.799835	0.956737
choline	H3K36me2	-0.01014	0.800513	0.956737
DHAP/glyceraldehyde 3P	H3K36me2	-0.01014	0.800548	0.956737
2-hydroxyglutarate	H3K9me2	-0.01014	0.800549	0.956737
glutathione oxidized	H3K23ac1	0.010117	0.801027	0.956737
PEP	H3K79me1	-0.0101	0.80141	0.956737
succinate/methylmalonate	H3K9ac1	0.010087	0.801608	0.956737
phenylalanine	H3K27me2	0.010086	0.801619	0.956737
UMP	H3K4me1	-0.01001	0.803098	0.957331
butyrylcarnitine/isobutyrylcarnitine	H3K4me2	-0.01	0.803191	0.957331
glycodeoxycholate/glycochenodeoxycholate	H3K4ac1	-0.00996	0.804106	0.957331
alpha-glycerophosphate	H3K27me2	0.009947	0.804298	0.957331
inosine	H3K27me3	0.009931	0.804609	0.957331
carnitine	H3K27me1	-0.0099	0.805179	0.957331
cotinine	H3K18ac1	-0.00989	0.805324	0.957331
2-deoxyadenosine	H3K56me1	-0.00988	0.805553	0.957331
pipecolic acid	H3K4ac1	-0.00988	0.8056	0.957331
3-methyladipate/pimelate	H3K79me2	-0.00987	0.805858	0.957331
threonine	H3K27ac1	-0.00983	0.806505	0.957331
3-phosphoglycerate	H3K9me3	-0.00982	0.806668	0.957331
hexoses (HILIC pos)	H3K23ac1	0.009823	0.806692	0.957331
malondialdehyde	H3K27me2	-0.00979	0.807352	0.957696
glycodeoxycholate/glycochenodeoxycholate	H3K9me1	-0.00967	0.809561	0.959565
thymidine	H3K36me3	-0.00967	0.809633	0.959565
aspartate	H3K27me3	-0.00964	0.810155	0.959766
dCMP	H3K4me1	0.009606	0.810881	0.960142
taurocholate	H3K56me1	-0.00958	0.811404	0.960142
4-pyridoxate	H3K4ac1	0.009547	0.812013	0.960142
NMMA	H3K4me1	-0.00952	0.812553	0.960142
oleylcarnitine	H3K27me2	0.009504	0.81285	0.960142
hexoses (HILIC pos)	H3K18ac1	-0.00949	0.813128	0.960142
proline	H3K27ac1	0.009484	0.813246	0.960142
serine	H3K27me2	-0.00947	0.813527	0.960142
serotonin	H3K27me2	-0.00946	0.81365	0.960142
arachidonyl_carnitine	H3K4me2	-0.00942	0.814386	0.960423
taurine	H3K27me2	0.009414	0.814594	0.960423
UMP	H3K27ac1	-0.00936	0.815622	0.960572
SDMA/ADMA	H3K79me2	-0.00935	0.815809	0.960572
uracil	H3K9me2	0.009328	0.816248	0.960572
taurodeoxycholate/taurochenodeoxycholate	H3K56me1	0.009325	0.816318	0.960572
F1P/F6P/G1P/G6P	H3K27me3	0.00931	0.816598	0.960572
succinate/methylmalonate	H3K79me1	-0.00927	0.817347	0.960572
glutathione oxidized	H3K27me3	0.009243	0.817892	0.960572
lauroylcarnitine	H3K23ac1	-0.00922	0.818425	0.960572
taurodeoxycholate/taurochenodeoxycholate	H3K4ac1	0.00921	0.81854	0.960572
alpha-glycerophosphocholine	H3K56me1	0.009199	0.818745	0.960572
SDMA/ADMA	H3K27me1	0.009187	0.818987	0.960572
citrulline	H3K36me1	0.009176	0.819206	0.960572
3-methyladipate/pimelate	H3K27me2	0.00917	0.819311	0.960572
lactose	H3K27ac1	0.009033	0.821965	0.962806
taurodeoxycholate/taurochenodeoxycholate	H3K27me2	0.009019	0.822246	0.962806
methionine sulfoxide	H3K79me2	0.009017	0.822279	0.962806
oleylcarnitine	H3K36me2	0.00898	0.823001	0.963237
citrate	H3K9me1	0.00894	0.823775	0.963628
creatinine	H3K56me1	-0.00892	0.824211	0.963628
4-pyridoxate	H3K9me3	-0.00889	0.824704	0.963628
serine	H3K27ac1	0.008884	0.824856	0.963628
hexanoylcarnitine	H3K56me1	0.008855	0.825411	0.963628
citrate	H3K4ac1	-0.00885	0.825461	0.963628
anserine	H3K27ac1	-0.0088	0.826472	0.964395
leucine	H3K79me1	-0.00877	0.827016	0.964615
DHAP/glyceraldehyde 3P	H3K9me3	0.008727	0.827899	0.965231
thymidine	H3K4me1	-0.00868	0.828884	0.965443
pyroglutamic acid	H3K27me1	0.008642	0.829553	0.965443
alpha-ketoglutarate	H3K9me1	0.008633	0.829735	0.965443
cystathionine	H3K27me3	-0.00862	0.829974	0.965443
allantoin	H3K36me3	-0.00859	0.830514	0.965443
dCMP	H3K4me2	0.008581	0.830735	0.965443
guanosine	H3K36me3	-0.00857	0.830935	0.965443
taurodeoxycholate/taurochenodeoxycholate	H3K9me2	-0.00856	0.831058	0.965443
guanosine	H3K27me3	-0.00848	0.832707	0.965443
5-HIAA	H3K36me1	0.008474	0.832817	0.965443
ribose-5-P/ribulose5-P	H3K4me2	-0.00844	0.833536	0.965443
cAMP	H3K79me1	-0.00844	0.833545	0.965443
oxalate	H3K9me3	0.008419	0.833895	0.965443
sarcosine	H3K9me1	0.008414	0.833985	0.965443
4-pyridoxate	H3K18ac1	-0.00841	0.83412	0.965443
pantothenate	H3K36me2	0.008407	0.834127	0.965443
aconitate	H3K9me3	0.008401	0.834242	0.965443
glutamine	H3K79me2	-0.00837	0.834902	0.965443
xanthine	H3K36me1	-0.00835	0.83517	0.965443
serine	H3K4ac1	-0.00835	0.835179	0.965443
SDMA/ADMA	H3K14ac1	-0.00831	0.835947	0.965921
inositol	H3K27me1	-0.00824	0.837317	0.967092
sarcosine	H3K79me2	-0.00816	0.838903	0.967633
histidine	H3K18ac1	-0.00816	0.838911	0.967633
homocysteine	H3K36me2	0.008155	0.839022	0.967633
serine	H3K36me2	0.008145	0.83921	0.967633
inositol	H3K36me1	0.008127	0.839564	0.967633
acetylglycine	H3K36me1	-0.00807	0.840761	0.967862
adenine	H3K4ac1	0.008016	0.841723	0.967862
lactose	H3K23ac1	-0.00797	0.842647	0.967862
taurine	H3K4me1	0.007949	0.843035	0.967862
phosphocreatine	H3K9ac1	0.007948	0.843065	0.967862
histidine	H3K36me3	-0.00793	0.843491	0.967862
PEP	H3K56me1	0.007923	0.843548	0.967862
creatinine	H3K9me2	0.007921	0.843582	0.967862
trimethylamine-N-oxide	H3K27ac1	0.00792	0.843598	0.967862
isoleucine	H3K27me3	-0.00791	0.843864	0.967862
UDP-galactose/UDP-glucose	H3K36me3	-0.0079	0.843932	0.967862
carnosine	H3K27me2	0.007898	0.844033	0.967862
inosine	H3K79me2	0.007868	0.844619	0.96793
4-pyridoxate	H3K79me1	0.007858	0.844804	0.96793
creatinine	H3K27me2	-0.00782	0.845625	0.968287
arginine	H3K36me3	-0.00781	0.845827	0.968287
glycine	H3K18ac1	-0.00778	0.8463	0.968421
pipecolic acid	H3K14ac1	-0.00776	0.846666	0.968432
valine	H3K14ac1	-0.00774	0.84719	0.968624
kynurenine	H3K14ac1	-0.00769	0.848039	0.969187
aconitate	H3K23ac1	-0.00765	0.848778	0.969332
creatine	H3K27me3	0.007649	0.848878	0.969332
GABA	H3K9me2	-0.00754	0.850989	0.969413
myristoylcarnitine	H3K79me1	-0.00754	0.851104	0.969413
dimethylglycine	H3K56me1	-0.00752	0.851466	0.969413
isocitrate	H3K56me1	0.007472	0.852351	0.969413
glycine	H3K9me1	-0.00747	0.852389	0.969413
UDP-galactose/UDP-glucose	H3K56me1	0.007468	0.852413	0.969413
kynurenine	H3K79me2	-0.00744	0.85291	0.969413
trimethylamine-N-oxide	H3K27me3	0.007405	0.853658	0.969413
pyroglutamic acid	H3K9me1	0.007391	0.85392	0.969413
isoleucine	H3K23ac1	0.007383	0.854074	0.969413
succinate/methylmalonate	H3K9me3	0.007359	0.854552	0.969413
cystathionine	H3K9me2	0.007359	0.854555	0.969413
cytidine	H3K79me1	0.007347	0.854796	0.969413
thiamine	H3K18ac1	-0.0073	0.855629	0.969413
carnosine	H3K79me1	-0.00728	0.856112	0.969413
kynurenic acid	H3K56me1	-0.00727	0.856195	0.969413
PEP	H3K79me2	-0.00727	0.856225	0.969413
succinate/methylmalonate	H3K79me2	-0.00726	0.856557	0.969413
lactose	H3K27me2	0.007243	0.856819	0.969413
valine	H3K27me1	0.007242	0.856837	0.969413
cystathionine	H3K18ac1	0.007175	0.858149	0.969413
tryptophan	H3K79me2	-0.00717	0.858233	0.969413
SDMA/ADMA	H3K27me2	-0.00716	0.85838	0.969413
cytidine	H3K36me1	-0.00713	0.859043	0.969413
UDP-galactose/UDP-glucose	H3K9ac1	0.007123	0.859168	0.969413
glutamine	H3K18ac1	0.007122	0.859192	0.969413
serotonin	H3K9ac1	-0.00711	0.859377	0.969413
adenine	H3K9ac1	-0.00711	0.859389	0.969413
hexoses (HILIC pos)	H3K27me1	0.00711	0.859429	0.969413
trimethylamine-N-oxide	H3K9me3	0.007093	0.859753	0.969413
adipate	H3K79me2	0.007081	0.859998	0.969413
kynurenine	H3K27me1	-0.00705	0.860591	0.96968
cAMP	H3K9me1	0.006993	0.861701	0.970237
3-phosphoglycerate	H3K79me2	-0.00696	0.862309	0.970237
glycodeoxycholate/glycochenodeoxycholate	H3K14ac1	0.006951	0.862541	0.970237
choline	H3K36me3	-0.0069	0.863617	0.970237
propionylcarnitine	H3K4me1	0.006869	0.864141	0.970237
carnitine	H3K4me2	-0.00683	0.864884	0.970237
lactose	H3K9ac1	0.006828	0.864944	0.970237
butyrobetaine	H3K79me1	-0.00681	0.865345	0.970237
dimethylglycine	H3K27me1	0.006778	0.865916	0.970237
NMMA	H3K9me2	-0.00676	0.866338	0.970237
2-deoxyadenosine	H3K9me1	0.006754	0.866386	0.970237
valine	H3K4me2	0.006696	0.867537	0.970237
hippurate	H3K36me2	-0.00669	0.867593	0.970237
glutamate	H3K79me1	0.006684	0.867761	0.970237
hippurate	H3K79me1	0.006675	0.867944	0.970237
glucuronate	H3K27ac1	-0.00667	0.868114	0.970237
butyrobetaine	H3K79me2	0.006664	0.868162	0.970237
taurodeoxycholate/taurochenodeoxycholate	H3K23ac1	0.006663	0.86817	0.970237
cytidine	H3K79me2	0.006618	0.869049	0.970237
malondialdehyde	H3K4me2	-0.0066	0.869322	0.970237
sarcosine	H3K56me1	0.006603	0.869343	0.970237
myristoylcarnitine	H3K9me2	-0.0066	0.869377	0.970237
NADP	H3K23ac1	0.006601	0.869382	0.970237
creatinine	H3K14ac1	0.006583	0.869739	0.970237
sarcosine	H3K4ac1	-0.00656	0.870211	0.970237
arginine	H3K27ac1	0.006527	0.870839	0.970237
tyrosine	H3K9me3	0.006513	0.871122	0.970237
adenine	H3K14ac1	0.006503	0.871306	0.970237
taurine	H3K79me1	-0.0065	0.87143	0.970237
leucine	H3K23ac1	-0.00643	0.872659	0.970574
dCMP	H3K27me3	0.006432	0.872703	0.970574
alpha-ketoglutarate	H3K9me2	-0.00639	0.873506	0.970574
hypoxanthine	H3K9me1	0.006369	0.873952	0.970574
kynurenine	H3K36me1	-0.00636	0.874078	0.970574
trimethylamine-N-oxide	H3K79me2	-0.00636	0.874098	0.970574
glycine	H3K27me1	-0.00633	0.874733	0.970574
thyroxine	H3K18ac1	-0.00629	0.875539	0.970574
2-hydroxyglutarate	H3K36me3	0.00628	0.875696	0.970574
3-methyladipate/pimelate	H3K18ac1	0.006254	0.876205	0.970574
cAMP	H3K27me3	-0.00622	0.876891	0.970574
dimethylglycine	H3K36me1	-0.00621	0.877021	0.970574
taurodeoxycholate/taurochenodeoxycholate	H3K4me2	-0.0062	0.87723	0.970574
6-phosphogluconate	H3K36me1	0.006173	0.877782	0.970574
kynurenine	H3K9me3	0.006168	0.877894	0.970574
aspartate	H3K79me2	-0.00609	0.879442	0.970574
trimethylamine-N-oxide	H3K23ac1	0.006068	0.879855	0.970574
PEP	H3K4ac1	-0.00604	0.880386	0.970574
niacinamide	H3K4me2	-0.00603	0.880551	0.970574
inositol	H3K36me2	0.006028	0.88065	0.970574
ornithine	H3K79me2	-0.00601	0.881071	0.970574
cotinine	H3K9me1	0.00599	0.881394	0.970574
erythrose-4-phosphate	H3K23ac1	0.005988	0.881427	0.970574
5-HIAA	H3K56me1	0.005973	0.881724	0.970574
butyrobetaine	H3K9me1	-0.00596	0.881889	0.970574
butyrylcarnitine/isobutyrylcarnitine	H3K27me2	-0.00594	0.882372	0.970574
erythrose-4-phosphate	H3K14ac1	0.005926	0.88265	0.970574
aspartate	H3K27me1	0.005922	0.882719	0.970574
N-carbamoyl-beta-alanine	H3K9me2	0.005921	0.882736	0.970574
aconitate	H3K27ac1	-0.00591	0.882912	0.970574
hexoses (HILIC neg)	H3K9ac1	-0.0059	0.883225	0.970574
isocitrate	H3K9me3	0.005883	0.883483	0.970574
hypoxanthine	H3K79me2	-0.00588	0.883508	0.970574
arachidonyl_carnitine	H3K27me2	0.005828	0.884569	0.970828
alpha-glycerophosphocholine	H3K9me1	0.005818	0.884769	0.970828
SDMA/ADMA	H3K36me1	-0.00582	0.88481	0.970828
6-phosphogluconate	H3K56me1	-0.00579	0.885355	0.970957
asparagine	H3K27me2	-0.00577	0.885641	0.970957
malondialdehyde	H3K36me3	0.005733	0.886445	0.971447
pyroglutamic acid	H3K79me2	-0.00568	0.887477	0.971934
sucrose	H3K4ac1	-0.00567	0.887605	0.971934
propionylcarnitine	H3K18ac1	0.005643	0.888209	0.97219
acetylglycine	H3K9me1	-0.00561	0.888914	0.97219
acetylcarnitine	H3K9me3	0.005529	0.890451	0.97219
creatine	H3K9me1	0.005529	0.890459	0.97219
taurodeoxycholate/taurochenodeoxycholate	H3K27me3	-0.00552	0.890654	0.97219
xanthine	H3K79me1	0.005513	0.89077	0.97219
methionine sulfoxide	H3K23ac1	-0.00547	0.891611	0.97219
cis/trans-hydroxyproline	H3K27me2	-0.00545	0.89198	0.97219
2-deoxycytidine	H3K36me3	0.00542	0.89261	0.97219
lauroylcarnitine	H3K27me2	0.005406	0.892876	0.97219
AMP	H3K4me1	-0.00538	0.893387	0.97219
GABA	H3K27me1	0.005361	0.893761	0.97219
acetylglycine	H3K27me2	-0.00536	0.8938	0.97219
kynurenic acid	H3K18ac1	-0.00536	0.893836	0.97219
2-hydroxyglutarate	H3K23ac1	0.005329	0.894388	0.97219
betaine	H3K4ac1	-0.00532	0.894644	0.97219
GABA	H3K27ac1	0.005314	0.894687	0.97219
sorbitol	H3K27ac1	-0.00531	0.894712	0.97219
dimethylglycine	H3K79me1	-0.0053	0.894906	0.97219
myristoylcarnitine	H3K27me2	-0.0053	0.894986	0.97219
alanine	H3K27me1	-0.00525	0.896047	0.972286
glycodeoxycholate/glycochenodeoxycholate	H3K36me2	0.00524	0.896153	0.972286
tryptophan	H3K14ac1	-0.00524	0.896162	0.972286
serine	H3K9me3	-0.00517	0.897482	0.972286
arginine	H3K79me2	-0.00515	0.897871	0.972286
methionine	H3K36me3	0.005128	0.898361	0.972286
isocitrate	H3K36me1	-0.00512	0.898581	0.972286
glycine	H3K27ac1	-0.00508	0.899338	0.972286
urate	H3K4ac1	0.005076	0.89938	0.972286
NMMA	H3K27me1	-0.00507	0.899409	0.972286
GABA	H3K27me2	0.005058	0.899745	0.972286
malate	H3K36me1	-0.00505	0.899879	0.972286
oxalate	H3K9ac1	-0.00504	0.900028	0.972286
5-HIAA	H3K27me1	-0.00504	0.900079	0.972286
fumarate/maleate/alpha-ketoisovalerate	H3K4me2	-0.00497	0.901395	0.972763
hexanoylcarnitine	H3K9me1	0.00495	0.90187	0.972763
acetylcholine	H3K9me2	-0.00489	0.903078	0.972763
niacinamide	H3K27me2	-0.00488	0.9032	0.972763
acetylglycine	H3K27me3	-0.00483	0.904198	0.972763
phenylalanine	H3K79me2	0.00478	0.905226	0.972763
glutathione oxidized	H3K14ac1	0.004766	0.905501	0.972763
GMP	H3K4me1	-0.00476	0.905653	0.972763
xanthine	H3K4me2	-0.00475	0.905774	0.972763
uridine	H3K18ac1	-0.00475	0.905795	0.972763
thymine	H3K56me1	-0.00475	0.905874	0.972763
glycine	H3K79me1	0.004743	0.905947	0.972763
taurodeoxycholate/taurochenodeoxycholate	H3K9me1	-0.00468	0.907214	0.972763
serine	H3K56me1	0.004668	0.907422	0.972763
aconitate	H3K4me1	-0.00466	0.907668	0.972763
inositol	H3K56me1	-0.00465	0.907769	0.972763
malate	H3K36me3	0.004638	0.908017	0.972763
3-methyladipate/pimelate	H3K27ac1	0.004626	0.908261	0.972763
glutamine	H3K27me3	-0.0046	0.908712	0.972763
lactate	H3K36me3	-0.0046	0.908821	0.972763
allantoin	H3K36me2	0.004596	0.908857	0.972763
GABA	H3K4ac1	0.004586	0.909053	0.972763
serine	H3K4me2	0.004564	0.909479	0.972763
4-pyridoxate	H3K36me3	0.004561	0.909544	0.972763
acetylcarnitine	H3K4ac1	0.004528	0.910192	0.972763
citrate	H3K4me1	0.004517	0.910406	0.972763
beta-alanine	H3K27me1	0.004499	0.910761	0.972763
erythrose-4-phosphate	H3K27me2	-0.00447	0.911299	0.972763
glycine	H3K27me3	-0.00447	0.911328	0.972763
taurodeoxycholate/taurochenodeoxycholate	H3K9ac1	-0.00444	0.911986	0.972763
anserine	H3K79me2	-0.00443	0.912131	0.972763
anthranilic acid	H3K4me2	-0.00442	0.912233	0.972763
phosphocreatine	H3K27me2	0.00442	0.912323	0.972763
putrescine	H3K9me3	-0.00437	0.91338	0.973508
citrulline	H3K36me3	0.0043	0.914708	0.974399
aconitate	H3K36me3	0.004266	0.915375	0.974399
valerylcarnitine/isovalerylcarnitine/2-methylbutyroylcarnitine	H3K9me3	-0.00425	0.91563	0.974399
3-methyladipate/pimelate	H3K27me1	0.004246	0.915767	0.974399
malate	H3K27me2	0.004234	0.916007	0.974399
GABA	H3K27me3	-0.00418	0.917007	0.974776
2-deoxycytidine	H3K27ac1	0.004178	0.917102	0.974776
taurodeoxycholate/taurochenodeoxycholate	H3K36me3	0.004151	0.91764	0.974776
glutamate	H3K18ac1	-0.00413	0.918023	0.974776
UMP	H3K18ac1	-0.00413	0.918153	0.974776
myristoylcarnitine	H3K23ac1	0.003971	0.921202	0.977372
valine	H3K27me2	0.003951	0.921607	0.977372
2-hydroxyglutarate	H3K79me1	0.003868	0.923249	0.977372
lauroylcarnitine	H3K9me2	-0.00387	0.923299	0.977372
kynurenine	H3K9ac1	-0.00386	0.923364	0.977372
butyrylcarnitine/isobutyrylcarnitine	H3K9me1	0.00386	0.92339	0.977372
thymine	H3K27me3	0.003819	0.924209	0.977372
thiamine	H3K27me1	0.003819	0.92422	0.977372
fumarate/maleate/alpha-ketoisovalerate	H3K36me1	-0.00381	0.924323	0.977372
dCMP	H3K79me1	-0.0038	0.924643	0.977372
F1P/F6P/G1P/G6P	H3K9me2	-0.0038	0.924684	0.977372
acetylglycine	H3K56me1	0.003781	0.924961	0.977372
aconitate	H3K9me1	0.003756	0.925459	0.977372
alpha-ketoglutarate	H3K27me3	-0.00374	0.925844	0.977372
5-adenosylhomocysteine	H3K36me3	0.003729	0.925988	0.977372
adipate	H3K56me1	-0.00371	0.926373	0.977399
lactose	H3K18ac1	0.003644	0.927666	0.978383
thymine	H3K27me2	0.003616	0.928218	0.978587
SDMA/ADMA	H3K18ac1	0.003597	0.928595	0.978604
AMP	H3K27ac1	0.003545	0.929625	0.979311
acetylglycine	H3K79me1	0.003509	0.930347	0.979691
threonine	H3K36me2	0.003457	0.93137	0.98039
erythrose-4-phosphate	H3K36me2	-0.00338	0.93283	0.981547
cAMP	H3K18ac1	0.003331	0.933874	0.982265
isocitrate	H3K4ac1	0.003306	0.934359	0.982396
UMP	H3K4me2	0.003253	0.935412	0.983122
NMMA	H3K14ac1	-0.00323	0.93596	0.983318
pyroglutamic acid	H3K4ac1	-0.00318	0.936838	0.98386
CMP	H3K4me1	0.003103	0.938388	0.984182
niacinamide	H3K27me3	-0.00309	0.938574	0.984182
6-phosphogluconate	H3K36me2	-0.00308	0.938857	0.984182
2-aminoadipate	H3K4me1	0.00307	0.939038	0.984182
isoleucine	H3K4me2	0.003045	0.939529	0.984182
thyroxine	H3K9ac1	-0.00303	0.939808	0.984182
stearoylcarnitine	H3K4ac1	0.003028	0.939871	0.984182
anthranilic acid	H3K56me1	0.00302	0.940039	0.984182
anserine	H3K79me1	0.002987	0.940692	0.984308
5-adenosylhomocysteine	H3K9ac1	0.002977	0.940883	0.984308
cotinine	H3K4ac1	-0.00293	0.941885	0.984836
xanthine	H3K79me2	0.002915	0.942112	0.984836
beta-alanine	H3K14ac1	-0.00282	0.944079	0.986224
CMP	H3K4me2	-0.00279	0.944613	0.986224
hippurate	H3K23ac1	-0.00278	0.944749	0.986224
hippurate	H3K14ac1	-0.00278	0.94489	0.986224
thymidine	H3K36me1	-0.00273	0.945877	0.986647
taurocholate	H3K36me1	0.002718	0.94602	0.986647
propionylcarnitine	H3K27me1	-0.00265	0.94731	0.987003
carnosine	H3K36me1	0.002651	0.947344	0.987003
putrescine	H3K27me3	0.002615	0.948071	0.987003
glutathione reduced	H3K9ac1	0.002606	0.948232	0.987003
anserine	H3K36me1	0.002585	0.948661	0.987003
xanthosine	H3K4ac1	-0.00258	0.948791	0.987003
heptanoylcarnitine	H3K9me1	-0.00257	0.948902	0.987003
allantoin	H3K27me2	-0.00255	0.949374	0.987117
cotinine	H3K9me2	0.002517	0.95001	0.987401
CMP	H3K27ac1	0.002473	0.950872	0.987457
isocitrate	H3K23ac1	-0.00247	0.951025	0.987457
F1P/F6P/G1P/G6P	H3K27ac1	0.002459	0.951154	0.987457
ornithine	H3K56me1	-0.00242	0.95203	0.98799
methionine	H3K23ac1	0.002379	0.952744	0.988354
3-phosphoglycerate	H3K27me3	0.002341	0.953496	0.988525
creatine	H3K27me2	0.002334	0.953636	0.988525
betaine	H3K79me2	-0.00231	0.954116	0.988646
palmitoylcarnitine	H3K9me3	0.002241	0.955485	0.989575
hexanoylcarnitine	H3K4me2	-0.00223	0.95574	0.989575
thymidine	H3K36me2	0.002185	0.956596	0.990084
aspartate	H3K18ac1	0.002131	0.957663	0.990328
hypoxanthine	H3K4ac1	0.002108	0.958125	0.990328
threonine	H3K27me1	0.002108	0.958128	0.990328
thymidine	H3K23ac1	-0.0021	0.958288	0.990328
myristoylcarnitine	H3K9ac1	0.002041	0.959461	0.991163
heptanoylcarnitine	H3K27me2	0.002015	0.959972	0.991315
glutamate	H3K4me2	0.001978	0.960693	0.991575
glutathione reduced	H3K36me1	0.001965	0.960953	0.991575
tryptophan	H3K36me2	-0.00193	0.961717	0.991646
SDMA/ADMA	H3K9me2	0.001921	0.961831	0.991646
alanine	H3K4ac1	-0.00191	0.962115	0.991646
alanine	H3K79me2	-0.00183	0.963672	0.991665
succinate/methylmalonate	H3K36me2	0.001814	0.963955	0.991665
serotonin	H3K18ac1	-0.00181	0.964078	0.991665
alpha-glycerophosphate	H3K9me3	-0.00181	0.964106	0.991665
putrescine	H3K9ac1	0.001794	0.964347	0.991665
NMMA	H3K27me2	0.001783	0.964571	0.991665
glutamine	H3K4ac1	0.001763	0.96497	0.991665
F1P/F6P/G1P/G6P	H3K27me1	0.001732	0.965579	0.991665
ribose-5-P/ribulose5-P	H3K27me3	0.001732	0.965596	0.991665
lactate	H3K36me2	-0.00172	0.96578	0.991665
cotinine	H3K4me1	0.00159	0.968403	0.993841
5-HIAA	H3K4ac1	0.001534	0.969516	0.993841
alpha-ketoglutarate	H3K4me2	-0.00152	0.969751	0.993841
taurocholate	H3K36me3	0.001519	0.96981	0.993841
serine	H3K27me3	-0.00151	0.970035	0.993841
NMMA	H3K9me1	-0.00147	0.970731	0.993841
NAD	H3K14ac1	-0.00147	0.970829	0.993841
lauroylcarnitine	H3K9me3	0.001468	0.970839	0.993841
UDP-galactose/UDP-glucose	H3K79me2	-0.00144	0.971377	0.993841
arachidonyl_carnitine	H3K27me1	0.001432	0.971552	0.993841
pipecolic acid	H3K9me1	-0.00138	0.972614	0.994552
betaine	H3K27me3	-0.0013	0.974203	0.995043
allantoin	H3K18ac1	0.001272	0.974727	0.995043
5-HIAA	H3K14ac1	-0.00126	0.975052	0.995043
PEP	H3K36me3	-0.00122	0.975712	0.995043
glutathione reduced	H3K23ac1	-0.00122	0.975748	0.995043
leucine	H3K27me2	-0.00121	0.976042	0.995043
pyroglutamic acid	H3K4me2	-0.00119	0.976307	0.995043
glutathione reduced	H3K4ac1	-0.00117	0.976737	0.995043
4-pyridoxate	H3K27me3	0.001113	0.977879	0.995043
taurodeoxycholate/taurochenodeoxycholate	H3K14ac1	-0.00111	0.977988	0.995043
kynurenic acid	H3K36me3	-0.0011	0.978065	0.995043
lauroylcarnitine	H3K79me1	0.001085	0.978437	0.995043
sarcosine	H3K79me1	0.001067	0.97879	0.995043
glycine	H3K4ac1	-0.00105	0.97918	0.995043
beta-alanine	H3K56me1	-0.00101	0.97992	0.995043
alpha-glycerophosphate	H3K36me3	0.001007	0.979979	0.995043
glycodeoxycholate/glycochenodeoxycholate	H3K18ac1	-0.00097	0.980802	0.995043
DHAP/glyceraldehyde 3P	H3K27me3	0.000964	0.980843	0.995043
hexoses (HILIC neg)	H3K27me1	0.000963	0.980865	0.995043
proline	H3K56me1	-0.00096	0.980886	0.995043
leucine	H3K36me2	0.000951	0.981093	0.995043
5-HIAA	H3K4me1	0.000944	0.981236	0.995043
palmitoylcarnitine	H3K79me1	0.000907	0.981969	0.995043
5-HIAA	H3K9me3	0.000902	0.982078	0.995043
anthranilic acid	H3K27me2	-0.00089	0.982239	0.995043
valine	H3K36me2	0.000865	0.982812	0.995253
glycine	H3K36me2	0.000837	0.983358	0.995435
asparagine	H3K56me1	-0.00076	0.984943	0.996668
5-adenosylhomocysteine	H3K4ac1	0.000732	0.985448	0.996682
cis/trans-hydroxyproline	H3K27ac1	-0.00072	0.985689	0.996682
isoleucine	H3K36me2	0.000655	0.986975	0.997394
ribose-5-P/ribulose5-P	H3K4me1	0.000648	0.987126	0.997394
4-pyridoxate	H3K56me1	0.000584	0.988388	0.998298
2-deoxycytidine	H3K9me2	0.000553	0.989004	0.998549
pipecolic acid	H3K27ac1	-0.00053	0.989393	0.998571
serine	H3K36me3	-0.00048	0.990456	0.999224
glycodeoxycholate/glycochenodeoxycholate	H3K27me2	0.000449	0.991079	0.999224
sucrose	H3K27ac1	0.000446	0.991142	0.999224
taurodeoxycholate/taurochenodeoxycholate	H3K9me3	0.000413	0.991783	0.9995
tyrosine	H3K27ac1	-0.00033	0.993402	0.999807
creatinine	H3K23ac1	-0.00031	0.993762	0.999807
F1P/F6P/G1P/G6P	H3K4me1	0.000312	0.993789	0.999807
citrulline	H3K9me1	0.000276	0.994523	0.999807
phosphocreatine	H3K27me3	-0.00026	0.99491	0.999807
malondialdehyde	H3K36me2	0.00025	0.995021	0.999807
oleylcarnitine	H3K4ac1	0.000246	0.99511	0.999807
leucine	H3K79me2	-0.00024	0.995164	0.999807
serine	H3K18ac1	0.00022	0.995631	0.999807
DHAP/glyceraldehyde 3P	H3K56me1	0.00017	0.996621	0.999807
2-deoxycytidine	H3K18ac1	-0.00014	0.997282	0.999807
kynurenine	H3K9me1	-0.00013	0.99744	0.999807
4-pyridoxate	H3K27ac1	9.95e-05	0.998022	0.999807
taurocholate	H3K27me1	9.69e-05	0.998074	0.999807
niacinamide	H3K79me1	8.67e-05	0.998277	0.999807
NMMA	H3K79me2	-7.3e-05	0.998548	0.999807
arachidonyl_carnitine	H3K9ac1	-7.28e-05	0.998552	0.999807
N-carbamoyl-beta-alanine	H3K27ac1	6.52e-05	0.998704	0.999807
putrescine	H3K4ac1	4.33e-05	0.999139	0.999874
phosphocreatine	H3K36me2	1.05e-05	0.999791	0.999936
sucrose	H3K23ac1	-3.21e-06	0.999936	0.999936

### Sheet: S. Table 2
S. Table 2. Literature validation of metabolite/histone PTM interactions
Nutrient pertubation		Meta data						Global levels of histone PTM		Global levels of specific histone lysine sites
Nutrient	Medium perturbation	Medium Condition	Additional notes	Environment	Cell Line / Model	Type	PMID	Global H3 methylation	Global H3 acetylation	H3K4me1	H3K4me2	H3K4me3	H3K4ac1	H3K9me1	H3K9me2	H3K9me3	H3K9ac1	HK14ac1	H3K14ac1	H3K9ac1K14ac1	H3K18ac1	H3K23ac1	H3K36me1	H3K36me2	H3K36me3	H3K27me1	H3K27me2	H3K27me3	H3K27ac1	H3K36ac1	H3K56me1	H3K56me2	H3K56me3	H3K56ac1	H3K79me1	H3K79me2	H3K79me3	H2AK5
25-Hydroxyvitamin D2	1	DMEM + 5% FBS + 100 U/mL penicillin/streptomycin	Vitamin D concentrations used were 10, 100, and 1000nM	Normoxia	HepG2	Tumor	28737824		1
	1	NaN	Vitamin D concentrations used were 10, 100, 500, and 1000nM	Normoxia	SW480-ADH		22370479		0																			0
	0
	-1
Acetate	1	RPMI + 10% FBS + penicilin/streptomycin + L-glutamine	Acetate: 5mM	Normoxia	LN229	Tumor	24998913		1
	1	DMEM-F12	Acetate: 10mM acetate	Normoxia	hESC I3 and I4	Stem Cell	25738455		1								1											0	1
	1	DMEM	Acetate: 1mM	Normoxia	PC9	Tumor	27760311											1			1	1
	1	RPMI + 10% FBS	Acetate: 20mM	Normoxia	Human primary CD4+ T cells	Healthy	28539453										1
	1	DMEM + 25mM Glucose + 2mM L-glutamine + 10% FBA	Determined using 13C-Acetate labeling	Hypoxia	MDA-MB-468	Tumor	28099844		0
					BT-474	Tumor
	1	NaN	Acetate source: glyceryl triacetate	Normoxia	Male Sprague-Dawley rats		22413888										1
	1	DMEM + 10% FBS + penecillin/streptomycin	Acetate source: U-13C2 Acetate	Hypoxia	HepG2	Tumor	27357947										1	0			0								1	0				1
	1	DMEM_x0003_+ 7.5% dialyzed fetal bovine serum	10 mM[U-13 C] sodium acetate	Normoxia	HEK293	Tumor	23482559															1
	1	LN229:RPMI with 10% CS (Hyclone) andsupplemented with 1% L-glutamine (Gibco).	LN229: 1mM glucose + acetate DrosophilaS2: no glc and no acetate	Normoxia	,	Tumor	29674394																						1
	0
	-1
Adenosine	1	NaN	100uM Adenosine	Normoxia	Cdh5-Cre transgenic mice		29038540				-1	-1			0												0
	0
	-1
L-Arginine	-1	DMEM + 10% FBS + penicillin/streptomycin	Co-depletion of L-arginine with methionine		MCF7	Tumor	25849282				1	1			1	1
	0
	1
L-Ascorbate	1	DMEM + glucose + 1mM Pyruvate + 2mM Glutamine + penecillin/streptomycin	Vitamin C: 500uM	Normoxia	ESCs	Stem cell	24319666									-1									-1
	1	N2 mediu	Vitamin C: 0.1-200uM	Normoxia	NSCs	Stem cell	25535150																					-1
	1	RPMI + 10% FBS + penicillin/streptomycin	50uM L-ascorbate	Normoxia	A2058		29180474		0
					1205Lu
	1	DMEM + D-glucose + 15% FBS + L-glutamine + Pyruvate	50uM L-ascorbate	Normoxia	MEF	Stem cell	22100412	0		0	0			0		0								-1	-1		0
	1	N2B27 + MEKi + 1uM Stemgent + 3uM CHIR99021	100uM L-ascorbate	Normoxia	Mouse ESCs	Stem cell	28706564	0		0	0			0	-1	0							0	0	0	0	0	0
	1	DMEM + 15% FBS + NEAA + Pyruvate + 2-mercaptoethanol + LIF	50uM L-ascorbate	Normoxia	pre-iPSCs	Stem cell	23202127	0							-1	-1									0			0
	0
	-1	NaN	100 mM L-ascorbate	Normoxia	Mice		28825709	0			0	0													0			0
Biotin	-1	YNB + 2% Glucose	200uM biotin	Normoxia	S. cerevisiae	Healthy	26158509		0																									0
	1	RPMI	0.025nM to 10nM biotin	Normoxia	Jurkat cells		20691578							1
	0
	-1	NaN	200ug biotin	Normoxia	Sprague-Dawley female rats		683185	-1	1
Beta-Carotene	1	McCoy's 5A + 105 FBS + penicillin/streptomycin	20uM and 40uM beta-carotene	Normoxia	HCT116	Tumor	31950022		1
	1	R10 medium	10nm all-trans retinoic acid	Normoxia	NB4		23518351	0
	0
	-1
Choline C5H14NO	-1	Neurobasal medium + 2mM L-glutamine + penicillin/streptomycin + 2% B27 supplement - vitamin A	0.0g/kg chline chloride	Normoxia	Fetal mouse NPC		19752176	-1		-1	1		0	-1	-1
	0
	-1	NaN	0 mmol/kg choline	Normoxia	Sprague-Dawley rats		19001366				1				-1													-1
	1		35 mmol/kg choline								-1				1													1
Coenzyme A	1	RPMI + 10% FBS + penicillin/streptomycin + 2mM L-glutamine	0-100uM CoASH	Normoxia	LN229	Tumor	24998913		-1
	0
	-1
Folate	-1	NaN	Folate-deficient diet from Dyet chow. Supplement = 1mg folate	Normoxia	C57BL6/J mice		26880641				1
	0
	1	YNB - vitamins - amino acids + 180 pg/mL riboflavin + 30ug/mL leucine + 45 ug/mL lysine + 20 ug/mL histidine + 20 ug/mL uracil	10, 25, or 50 uM folate	Normoxia	S.cerevisiae		23979574				1	1
	-1										-1	-1																								-1	-1
D-Glucosamine	0
	1
	-1
D-Glucose	1	RPMI + 10% FBS + penicillin/streptomycin + 2mM L-glutamine	1 - 10 mM Glucose	Normoxia	LN229	Tumor	24998913		1
	1	NaN	25mM D-glucose	Normoxia	Mouse		31242425		1
	1	RPMI + 10% FBS + penicillin/streptomycin + 2mM L-glutamine	25mM D-glucose	Normoxia	LN229	Tumor	19461003		1
	1	DMEM + 25mM Glucose + 2mM L-glutamine + 10% FBA	Determined using 13C-Glucose labeling	Normoxia	MDA-MB-468	Tumor	28099844		1
					BT-474	Tumor
	1	DMEM - Glucose + 10% FBS	High glucose: 25mM D-glucose	Normoxia	HBZY-1	Tumor	30231246			1
	1	2% glucose		Normoxia	SP yeast cells		19406923										1		1		1								1
	1	DMEM without glucose + 7.5% dialyzed fetal bovine serum	4.5 g/liter [U-13C]glucose	Normoxia	HEK293		23482559															1
	0
	-1
L-Glutamine	-1	NaN	NaN	Hypoxia	Tumor xenografts	Tumor	27617932	1				1				1									1			1
	1	DMEM	1.7mM Glutamine	Normoxia	mESC ES-E14TG2a		26375799	1	1			-1				-1					1				1			1	1					1
	-1	DMEM + 10% FBS + penicillin/streptomycine	- Glutamine	Normoxia	MCF7	Tumor	25849282
	1	DMEM + 25mM Glucose + 2mM L-glutamine + 10% FBA	Determined using 13C-Gln labeling	Hypoxia	MDA-MB-468	Tumor	28099844		1
					BT-474	Tumor
	0
	1	DMEM without glutamine_x0003_+ 7.5% dialyzed fetal bovine serum_x0003_	4m M [U-13C]glutamine	Normoxia	HEK293	Tumor	23482559															1
	-1	Knockout DMEM + 15% ES-cell-qualified FBS + 2mM L-glutamine	- Glutamine		mESC ES-E14TG2a		25487152			0	0	0		-1		1							-1		1	-1		1
Glycine	-1	DMEM + 10% FBS + penicillin/streptomycin	Co-depletion with L-methionine, L-glycine, and L-threonine	Normoxia	MCF7	Tumor	25849282					1
					PC3	Tumor
	0
	1
L-Leucine	-1	DMEM-F12 + 10% FBS	- Leucine	Normoxia	MEF		17267404		0
	1
	0
	-1	DMEM + 10% FBS + penicillin/streptomycin	- Leucine	Normoxia	MCF7	Tumor	25849282		0		0		0		0													0
	-1	DMEM-F12 + 10% FBS	- Leucine	Normoxia	MEF		21203563		1
L-Methionine	-1	RPMI	10% fetal bovine serum and 100 U/mL penicillin and streptomycin	Normoxia	HCT116	Tumor	26411344	-1			1	-1				-1												1									-1
	-1	YPL / YPD / SL	- L-methionine	Normoxia	S.cerevisiae		28366644	-1																-1
	-1	DMEM + 10% FBS + penicillin/streptomycine	- L-methionine	Normoxia	MCF7	Tumor	25849282				-1				-1													-1
	-1	Matrigel + full media	SLC7A5 knockdown	Normoxia	NCI-H1299	Tumor	25979827			-1	-1	-1														-1	-1	-1
	0
	1	YNB - vitamins - amino acids + 180 pg/mL riboflavin + 30ug/mL leucine + 45 ug/mL lysine + 20 ug/mL histidine + 20 ug/mL uracil	10, 25, or 50 uM folate	Normoxia	S.cerevisiae		23979574				1	1
L-Proline	1	DMEM + glucose + 1mM Pyruvate + 2mM Glutamine + penecillin/streptomycin	Proline: 150uM	Normoxia	PiCs		24319666									1									1
	0
	-1
Pyruvate	1	DMEM + 10% FBS + penicillin/streptomycin	0, 2.5, 5, 7.5, 10, 15 mM pyruvate	Normoxia	HeLa	Tumor	31598701										-1
	0
	-1
Riboflavin C17H20N4O6	-1	RPMI	Riboflavin deficient: 3.1nM	Normoxia	HepG2	Tumor	24744315				-1					-1
	-1	RPMI	Riboflavin deficient: 3.1nM	Normoxia	Jurkat cells		25103574				1
	0
	1
L-Serine	1	DMEM or MEM + 10% FBS	0.4mM serine	Normoxia	U2OS		24315373							1	1
	0
	-1	DMEM + 10% FBS + penicillin/streptomycine	Co-depletion with L-methionine, L-glycine, and L-threonine	Normoxia	MCF7	Tumor	25849282					1
					PC3	Tumor
L-Threonine	-1	DMEM + 10%FBS + 100uM NEAA + 2mM glutamine + penicillin/streptomycin	- Threonine	Normoxia	iOSKM-MEFs		23118012					-1
	-1	DMEM + 10% FBS + penicillin/streptomycine	Co-depletion with L-methionine, L-glycine, and L-threonine	Normoxia	MCF7	Tumor	25849282					1
					PC3	Tumor
	0
	1
Zn	1	NaN	90 mg/kg of Zn	Normoxia	Female broiler breeders (Ross 308, 45 weeks old)		25541535	-1									1
Cholesterol ester	0
	1
	-1
Fatty acids	1	DMEM - glucose - glutamine - pyruvate	Octanoate	Normoxia	MCF7	Tumor	27806287		1									1
	1	DMEM	2mM [U-13C] octanoate	Normoxia	AML12	Tumor	27806287		1								1		1	1
	1	DMEM + 25mM Glucose + 2mM L-glutamine + 10% FBA	Fatty acid: 20uM Palmitate + Oleate	Hypoxia	MDA-MB-468	Tumor	28099844		1
	1	DMEM supplemented with 10% fetal bovineserum and L-glutamine (2 mM)	palmitate-conjugated BSA (100mM palmitate)	Normoxia	HEK293T	Tumor	26190825										-1		-1										-1
	1	NaN	D12492 rodent diet with 60% fat	Normoxia	C57BI/6J mice		28077572											-1			-1	-1
	1	NaN	High fat chow	Normoxia	CD1 female mice		24793723									1		1
	1	NaN	5 mM Butyrate	Normoxia	Friend erythroleukemic cells		667927		1
	1	NaN	1.5 g sodium butyrate/kg diet	Normoxia	Broiler chicks of the Ross 308 strain		23974937						0				0	0			0	0							0	0				0				1
	1	NaN	sodium butyrate: 500 mg/kg/day for 21 days	Normoxia	juvenile rat		24530320		1
	1	NaN	ketogenic diet: 10% protein and 90% fat (BHB)	Normoxia	C57BL/6		28877458		1
	1	RPMI-1640 media with macrophage colony-stimulating factor + 5 mM EDTA	LPS (100 ng/mL) + n-butyrate (1 mM)	Normoxia	BMDM(mice)		24390544										1
	0
	-1
Cellulose	1	NaN	high-fiber diet (2% cellulose plus 6% fructo-oligosaccharide/inulin )	Normoxia	BALB/c		25266735		1
Ethanol	1	NaN	2 g kg−1 of ethanol were intraperitoneally injected	Normoxia	Adult male mice/ E18.5 pregnant female mice		31645761										1												1
Phosphatidylethanolamine	-1	YPL/YPD/SL	- PE	Normoxia	S. cerevisiae		28366644	1
	0
	1

### Sheet: S. Table 3
S. Table 3. Pearson correlation coefficients between metabolites and drug sensitivity data
Metabolite	Drug	PCC	P-Value	FDR
niacinamide	UNC0638	-0.31341	1.21e-15	5.6e-12
thiamine	UNC0638	-0.30283	1.17e-14	2.71e-11
cis/trans-hydroxyproline	UNC0638	0.269016	8.98e-12	1.38e-08
valine	UNC0638	-0.26187	3.27e-11	3.78e-08
threonine	UNC0638	-0.24973	2.68e-10	2.48e-07
asparagine	UNC0638	0.246911	4.31e-10	3.32e-07
lysine	UNC0638	-0.24293	8.32e-10	5.5e-07
guanosine	UNC0638	-0.23055	5.99e-09	3.46e-06
niacinamide	BIX-01294	-0.22852	8.21e-09	4.22e-06
1-methylnicotinamide	LBH-589	0.227173	1.01e-08	4.66e-06
AMP	Repligen 136	-0.22134	2.43e-08	1.02e-05
NADP	methylstat	0.220388	2.79e-08	1.08e-05
1-methylnicotinamide	belinostat	0.218177	3.87e-08	1.38e-05
phenylalanine	UNC0638	-0.21182	9.67e-08	3.2e-05
kynurenic acid	Repligen 136	0.210451	1.17e-07	3.51e-05
tryptophan	UNC0638	-0.21021	1.21e-07	3.51e-05
1-methylnicotinamide	vorinostat	0.207541	1.76e-07	4.75e-05
tyrosine	UNC0638	-0.2072	1.85e-07	4.75e-05
glutamine	UNC0638	-0.20501	2.5e-07	6.09e-05
cis/trans-hydroxyproline	BIX-01294	0.20446	2.7e-07	6.14e-05
proline	UNC0638	0.204223	2.79e-07	6.14e-05
sorbitol	GSK-J4	0.203353	3.14e-07	6.6e-05
glutathione reduced	methylstat	0.20295	3.31e-07	6.66e-05
leucine	UNC0638	-0.19669	7.66e-07	0.000148
isoleucine	UNC0638	-0.1962	8.16e-07	0.000151
guanosine	BIX-01294	-0.19281	1.27e-06	0.000226
UMP	Repligen 136	-0.18949	1.94e-06	0.000332
1-methylnicotinamide	BRD-A94377914	0.18906	2.05e-06	0.000338
serine	UNC0638	-0.18826	2.27e-06	0.000361
aconitate	BIX-01294	0.185469	3.21e-06	0.000495
UDP-galactose/UDP-glucose	tacedinaline	0.185007	3.4e-06	0.000504
choline	BRD-K66532283	-0.1848	3.49e-06	0.000504
glutathione oxidized	methylstat	0.183149	4.28e-06	0.000599
anthranilic acid	methylstat	0.182165	4.82e-06	0.000645
methionine	UNC0638	-0.18206	4.89e-06	0.000645
isoleucine	entinostat	0.181587	5.17e-06	0.000657
serine	BIX-01294	-0.18146	5.25e-06	0.000657
proline	BIX-01294	0.180931	5.6e-06	0.000682
hexoses (HILIC pos)	UNC0638	-0.18065	5.8e-06	0.000683
sorbitol	Repligen 136	0.180493	5.91e-06	0.000683
urate	BIX-01294	0.179057	7.02e-06	0.000792
N-carbamoyl-beta-alanine	LBH-589	0.177859	8.1e-06	0.000892
1-methylnicotinamide	BRD-K80183349	0.177404	8.55e-06	0.00092
thiamine	BIX-01294	-0.17705	8.92e-06	0.000925
N-carbamoyl-beta-alanine	entinostat	0.176891	9.09e-06	0.000925
pyroglutamic acid	UNC0638	-0.17679	9.2e-06	0.000925
sorbitol	BRD-A94377914	0.176264	9.79e-06	0.000963
1-methylnicotinamide	Repligen 136	0.174658	1.18e-05	0.001138
sorbitol	BRD-K61166597	0.17341	1.37e-05	0.001276
cytidine	UNC0638	-0.17333	1.38e-05	0.001276
CMP	Repligen 136	-0.17296	1.44e-05	0.001289
oxalate	tacedinaline	-0.1729	1.45e-05	0.001289
1-methylnicotinamide	GSK-J4	0.172369	1.54e-05	0.001345
hexoses (HILIC neg)	Repligen 136	0.172073	1.6e-05	0.001366
oxalate	Repligen 136	-0.1717	1.67e-05	0.0014
3-phosphoglycerate	tacedinaline	0.171105	1.78e-05	0.001472
UMP	vorinostat	-0.16914	2.23e-05	0.00181
1-methylnicotinamide	tacedinaline	0.168622	2.37e-05	0.001886
sorbitol	LBH-589	0.168292	2.46e-05	0.001924
lactate	BRD-A94377914	0.167952	2.55e-05	0.001966
pyroglutamic acid	Repligen 136	0.166265	3.08e-05	0.002318
AMP	vorinostat	-0.16619	3.11e-05	0.002318
leucine	entinostat	0.165195	3.47e-05	0.002548
SDMA/ADMA	BRD-A94377914	0.164337	3.82e-05	0.002757
lysine	Repligen 136	0.164051	3.94e-05	0.002775
sorbitol	vorinostat	0.163936	3.99e-05	0.002775
NAD	tacedinaline	0.163863	4.02e-05	0.002775
oxalate	BIX-01294	-0.16341	4.22e-05	0.002831
ornithine	BRD-K66532283	-0.16343	4.22e-05	0.002831
AMP	BRD-A94377914	-0.16316	4.34e-05	0.002869
tyrosine	entinostat	0.162882	4.48e-05	0.002916
beta-alanine	BIX-01294	0.162572	4.63e-05	0.002974
UMP	BRD-A94377914	-0.16212	4.86e-05	0.003046
inosine	BIX-01294	-0.1621	4.87e-05	0.003046
carnosine	Repligen 136	0.160801	5.61e-05	0.00346
niacinamide	entinostat	0.160629	5.72e-05	0.003479
isocitrate	BIX-01294	0.16033	5.9e-05	0.003546
xanthosine	BRD-A94377914	0.159939	6.16e-05	0.003651
N-carbamoyl-beta-alanine	BIX-01294	0.159439	6.5e-05	0.003803
hexoses (HILIC neg)	UNC0638	-0.15922	6.65e-05	0.003846
AMP	LBH-589	-0.1591	6.74e-05	0.003848
oxalate	BRD-A94377914	-0.15896	6.84e-05	0.003857
xanthine	Repligen 136	0.158128	7.47e-05	0.004163
UMP	BRD-K61166597	-0.15797	7.6e-05	0.004184
xanthosine	vorinostat	0.15783	7.71e-05	0.004196
homocysteine	BRD-A94377914	0.157134	8.3e-05	0.004464
NMMA	BRD-A94377914	0.15699	8.43e-05	0.00448
N-carbamoyl-beta-alanine	belinostat	0.156521	8.86e-05	0.004654
NAD	BIX-01294	0.156293	9.07e-05	0.004713
NAD	methylstat	0.156085	9.27e-05	0.004724
UMP	Merck60	-0.15604	9.32e-05	0.004724
sorbitol	belinostat	0.155954	9.4e-05	0.004724
2-deoxycytidine	UNC0638	-0.15559	9.76e-05	0.004818
AMP	QW-BI-011	-0.15556	9.8e-05	0.004818
kynurenic acid	QW-BI-011	0.155327	0.0001	0.004867
cytidine	BIX-01294	-0.15526	0.000101	0.004867
arginine	EX-527	0.154821	0.000106	0.004945
GMP	Repligen 136	-0.15475	0.000107	0.004945
glucuronate	BIX-01294	0.154567	0.000109	0.004945
NADP	GSK-J4	0.154505	0.000109	0.004945
threonine	BIX-01294	-0.15443	0.00011	0.004945
AMP	Merck60	-0.15436	0.000111	0.004945
UMP	QW-BI-011	-0.15434	0.000111	0.004945
leucine	Repligen 136	0.154404	0.000111	0.004945
asparagine	BIX-01294	0.153696	0.000119	0.005237
sorbitol	apicidin	0.1531	0.000126	0.005517
NADP	BIX-01294	0.152966	0.000128	0.005541
choline	BRD-K80183349	-0.15281	0.00013	0.005578
ornithine	ISOX	-0.1524	0.000136	0.005763
glycodeoxycholate/glycochenodeoxycholate	BRD-A02303741	0.151415	0.00015	0.006261
xanthosine	QW-BI-011	0.151437	0.00015	0.006261
sorbitol	BIX-01294	0.151276	0.000152	0.006294
1-methylnicotinamide	entinostat	0.150978	0.000157	0.006431
UMP	LBH-589	-0.15079	0.00016	0.006486
homocysteine	BRD-K80183349	0.150722	0.000161	0.006486
inosine	UNC0638	-0.15026	0.000169	0.006739
thymine	QW-BI-011	0.149143	0.000189	0.007477
N-carbamoyl-beta-alanine	BRD-A94377914	0.148733	0.000197	0.007725
sorbitol	entinostat	0.148363	0.000205	0.00795
homocysteine	BRD-A02303741	-0.14802	0.000212	0.008156
creatinine	Repligen 136	0.147717	0.000218	0.008339
ornithine	BRD-K85133207	-0.14726	0.000228	0.008655
choline	BRD-A94377914	-0.14686	0.000238	0.008937
acetylcarnitine	BIX-01294	0.146426	0.000248	0.00925
UMP	belinostat	-0.1463	0.000251	0.009287
taurocholate	BRD-K88742110	0.146135	0.000255	0.009294
choline	tubastatin A	-0.14613	0.000255	0.009294
thiamine	Repligen 136	0.145928	0.000261	0.009357
phenylalanine	entinostat	0.145908	0.000261	0.009357
kynurenic acid	SRT-1720	0.145293	0.000277	0.009864
glutathione reduced	tacedinaline	0.144842	0.00029	0.01023
NADP	UNC0638	0.144732	0.000293	0.010263
thymine	vorinostat	0.144641	0.000296	0.010277
uracil	QW-BI-011	0.144305	0.000305	0.01054
3-phosphoglycerate	BRD-K24690302	0.143864	0.000319	0.010921
cytidine	methylstat	-0.14351	0.00033	0.011221
UDP-galactose/UDP-glucose	BIX-01294	0.143316	0.000336	0.01133
inosine	BRD-K24690302	-0.14326	0.000338	0.01133
glycine	UNC0638	-0.14294	0.000349	0.011603
oxalate	belinostat	-0.14274	0.000355	0.011739
CMP	BRD-K61166597	-0.14228	0.000372	0.012077
NMMA	Repligen 136	0.142232	0.000373	0.012077
AMP	entinostat	-0.14223	0.000373	0.012077
glutamine	BIX-01294	-0.14207	0.000379	0.012177
NAD	BRD-A94377914	0.14192	0.000385	0.012264
AMP	belinostat	-0.14183	0.000388	0.012264
DHAP/glyceraldehyde 3P	BRD-A94377914	0.141746	0.000391	0.012264
valine	entinostat	0.141703	0.000393	0.012264
glycodeoxycholate/glycochenodeoxycholate	GSK-J4	0.141605	0.000397	0.012264
valine	BIX-01294	-0.14148	0.000401	0.012264
oxalate	methylstat	-0.14146	0.000402	0.012264
3-phosphoglycerate	UNC0638	0.141398	0.000404	0.012264
arachidonyl_carnitine	belinostat	-0.14136	0.000406	0.012264
thymine	BRD-A02303741	0.141127	0.000415	0.012464
1-methylnicotinamide	apicidin	0.141014	0.00042	0.012517
sorbitol	Merck60	0.140941	0.000423	0.012524
histidine	Repligen 136	0.140777	0.000429	0.01264
aconitate	UNC0638	0.140633	0.000435	0.012734
tyrosine	Repligen 136	0.140235	0.000452	0.01306
arginine	UNC0638	0.140239	0.000452	0.01306
glutathione reduced	BIX-01294	0.140055	0.00046	0.013203
uracil	BRD-A02303741	0.139817	0.00047	0.01342
glycine	BIX-01294	-0.13971	0.000475	0.01347
DHAP/glyceraldehyde 3P	belinostat	0.13943	0.000488	0.01375
thymine	CBB-1007	-0.13935	0.000492	0.013777
ornithine	BRD-K80183349	-0.13892	0.000512	0.01426
sorbitol	tacedinaline	0.138487	0.000533	0.014757
N-carbamoyl-beta-alanine	vorinostat	0.138176	0.000549	0.014935
carnosine	vorinostat	0.138126	0.000551	0.014935
allantoin	BRD-A94377914	0.138093	0.000553	0.014935
alpha-glycerophosphocholine	BIX-01294	0.137977	0.000559	0.014935
1-methylnicotinamide	pandacostat	0.137947	0.000561	0.014935
homocysteine	BRD-K66532283	0.137923	0.000562	0.014935
citrate	BRD-A94377914	0.13786	0.000565	0.014935
homocysteine	methylstat	0.137868	0.000565	0.014935
NADP	BRD-A94377914	0.137786	0.000569	0.014953
NADP	tacedinaline	0.137515	0.000584	0.015249
aconitate	tacedinaline	0.137453	0.000587	0.015252
F1P/F6P/G1P/G6P	BRD-K61166597	0.13729	0.000596	0.015314
thymidine	vorinostat	0.137289	0.000596	0.015314
thyroxine	Repligen 136	0.137113	0.000606	0.015421
citrate	BIX-01294	0.137095	0.000607	0.015421
lysine	BIX-01294	-0.13688	0.000619	0.015648
arginine	isonicotinohydroxamic acid	0.136504	0.000641	0.016114
allantoin	Repligen 136	0.135797	0.000685	0.017107
lysine	BRD-K24690302	-0.13574	0.000688	0.017107
aconitate	BRD-A94377914	0.135541	0.000701	0.017238
hippurate	Repligen 136	0.135545	0.000701	0.017238
carnosine	GSK-J4	0.135413	0.000709	0.017279
glutathione reduced	BRD-A94377914	0.135343	0.000714	0.017279
2-hydroxyglutarate	BRD-K88742110	-0.13534	0.000714	0.017279
cystathionine	BRD-A02303741	-0.13511	0.000729	0.017475
hippurate	BRD-A02303741	0.135107	0.000729	0.017475
pantothenate	UNC0638	-0.13505	0.000734	0.017484
AMP	GSK-J4	-0.13472	0.000755	0.017791
CMP	QW-BI-011	-0.1347	0.000757	0.017791
acetylcholine	salermide	-0.13469	0.000758	0.017791
xanthosine	apicidin	0.13452	0.00077	0.017975
phenylalanine	Repligen 136	0.134368	0.00078	0.018055
sarcosine	BRD-A94377914	0.134346	0.000782	0.018055
UDP-galactose/UDP-glucose	belinostat	0.134307	0.000785	0.018055
carnosine	entinostat	0.13421	0.000792	0.018125
isocitrate	BRD-A94377914	0.134056	0.000803	0.018291
3-phosphoglycerate	BRD-A94377914	0.133958	0.00081	0.018364
valine	Repligen 136	0.133863	0.000817	0.018434
hypoxanthine	entinostat	-0.13379	0.000823	0.018472
3-methyladipate/pimelate	BIX-01294	-0.13328	0.000861	0.019243
creatinine	BRD-A94377914	0.132945	0.000888	0.019706
homocysteine	apicidin	0.13291	0.000891	0.019706
CMP	entinostat	-0.13286	0.000895	0.019706
AMP	BRD-K61166597	-0.13271	0.000907	0.019881
DHAP/glyceraldehyde 3P	LBH-589	0.13251	0.000924	0.020015
arachidonyl_carnitine	BIX-01294	-0.13247	0.000927	0.020015
arachidonyl_carnitine	LBH-589	-0.13248	0.000927	0.020015
2-deoxycytidine	EX-527	-0.13243	0.000931	0.020015
NADP	BRD-K61166597	0.132201	0.00095	0.020335
myristoylcarnitine	BRD-K80183349	-0.13195	0.000971	0.020694
1-methylnicotinamide	ISOX	0.131795	0.000985	0.020896
hippurate	GSK-J4	0.131221	0.001037	0.021899
beta-alanine	Repligen 136	0.131031	0.001055	0.022116
xanthosine	Merck60	0.130962	0.001061	0.022116
methionine	Repligen 136	0.130958	0.001062	0.022116
choline	BIX-01294	-0.13046	0.00111	0.02302
trimethylamine-N-oxide	BIX-01294	-0.13025	0.001131	0.023347
2-deoxycytidine	isonicotinohydroxamic acid	-0.13003	0.001153	0.023671
urate	SRT-1720	0.129959	0.00116	0.023671
arachidonyl_carnitine	entinostat	-0.12994	0.001162	0.023671
sorbitol	QW-BI-011	0.129782	0.001179	0.023905
carnosine	BRD-A94377914	0.129583	0.0012	0.024143
arachidonyl_carnitine	tacedinaline	-0.12951	0.001208	0.024143
choline	apicidin	-0.1295	0.001209	0.024143
oxalate	LBH-589	-0.12947	0.001211	0.024143
palmitoylcarnitine	BRD-K80183349	-0.12935	0.001225	0.024303
CMP	GSK-J4	-0.12923	0.001238	0.024467
NADP	apicidin	0.129081	0.001254	0.024621
glutathione oxidized	BRD-A94377914	0.129024	0.00126	0.024621
lactose	BRD-A02303741	0.12901	0.001262	0.024621
adenosine	belinostat	0.128859	0.001279	0.024845
homocysteine	Repligen 136	0.128538	0.001315	0.025237
acetylcarnitine	UNC0638	0.128512	0.001318	0.025237
lactate	belinostat	0.1285	0.00132	0.025237
lactate	GSK-J4	0.128491	0.001321	0.025237
ornithine	isonicotinohydroxamic acid	0.128424	0.001329	0.025282
oxalate	apicidin	-0.12814	0.001362	0.025811
glycodeoxycholate/glycochenodeoxycholate	QW-BI-011	0.127947	0.001385	0.026075
3-methyladipate/pimelate	BRD-K80183349	-0.1279	0.00139	0.026075
UMP	entinostat	-0.12785	0.001397	0.026075
cystathionine	BIX-01294	-0.12782	0.001401	0.026075
3-phosphoglycerate	BIX-01294	0.127765	0.001407	0.026075
DHAP/glyceraldehyde 3P	tacedinaline	0.127746	0.00141	0.026075
cytidine	Repligen 136	-0.12755	0.001434	0.026409
lactate	BIX-01294	0.127473	0.001444	0.02643
sarcosine	BRD-K61166597	0.127454	0.001446	0.02643
dCMP	BIX-01294	-0.12704	0.001499	0.027282
butyrylcarnitine/isobutyrylcarnitine	BIX-01294	0.126985	0.001506	0.027312
SDMA/ADMA	BIX-01294	0.126762	0.001536	0.027579
kynurenic acid	BRD-A94377914	0.126748	0.001537	0.027579
N-carbamoyl-beta-alanine	tacedinaline	0.126734	0.001539	0.027579
choline	UNC0638	-0.12669	0.001545	0.027579
glutathione reduced	BRD-K80183349	0.12651	0.001569	0.027912
dCMP	Repligen 136	-0.12623	0.001607	0.028477
ornithine	UNC0638	0.126176	0.001616	0.028512
2-hydroxyglutarate	BRD-K11533227	-0.12608	0.001628	0.028631
glutathione reduced	ISOX	0.125987	0.001642	0.028651
urate	Repligen 136	0.125988	0.001642	0.028651
sorbitol	ISOX	0.125561	0.001703	0.029545
oxalate	entinostat	-0.12554	0.001706	0.029545
stearoylcarnitine	BRD-K80183349	-0.12544	0.001722	0.029632
hexoses (HILIC pos)	BIX-01294	-0.12535	0.001734	0.029632
alpha-glycerophosphocholine	UNC0638	0.12535	0.001735	0.029632
isocitrate	tacedinaline	0.125335	0.001737	0.029632
xanthosine	Repligen 136	0.12525	0.001749	0.029739
N-carbamoyl-beta-alanine	GSK-J4	0.124877	0.001806	0.030593
arachidonyl_carnitine	Repligen 136	-0.12462	0.001847	0.031165
CMP	Merck60	-0.12441	0.00188	0.031614
beta-alanine	methylstat	0.124252	0.001905	0.031888
tyrosine	apicidin	0.12422	0.00191	0.031888
carnosine	BRD-K88742110	0.124126	0.001926	0.032029
lactate	BRD-K80183349	0.124016	0.001944	0.032184
allantoin	GSK-J4	0.123955	0.001954	0.032184
propionylcarnitine	BRD-K66532283	0.123943	0.001956	0.032184
cotinine	tacedinaline	-0.12366	0.002004	0.032862
2-deoxycytidine	BRD-K51490254	-0.12354	0.002023	0.032989
UMP	GSK-J4	-0.12353	0.002026	0.032989
CMP	BRD-A94377914	-0.12348	0.002035	0.033011
threonine	EX-527	-0.12305	0.00211	0.034057
butyrobetaine	BIX-01294	0.123025	0.002114	0.034057
glucuronate	CBB-1007	0.122878	0.00214	0.034363
homocysteine	isonicotinohydroxamic acid	-0.12263	0.002185	0.034896
glutathione reduced	BRD-K61166597	0.122613	0.002189	0.034896
hippurate	vorinostat	0.122486	0.002212	0.035062
3-phosphoglycerate	BRD-K80183349	0.122475	0.002214	0.035062
choline	BRD-K11533227	-0.12238	0.002231	0.035213
arachidonyl_carnitine	BRD-A02303741	0.122217	0.002263	0.035585
SDMA/ADMA	GSK-J4	0.121924	0.002319	0.036313
xanthosine	methylstat	0.121895	0.002325	0.036313
pyroglutamic acid	entinostat	0.121771	0.002349	0.036542
N-carbamoyl-beta-alanine	BRD-K24690302	0.121712	0.00236	0.036542
malonylcarnitine	BIX-01294	0.121659	0.002371	0.036542
GMP	QW-BI-011	-0.12166	0.002371	0.036542
allantoin	QW-BI-011	0.121541	0.002394	0.036782
DHAP/glyceraldehyde 3P	apicidin	0.121477	0.002407	0.036855
UMP	BIX-01294	-0.12142	0.002419	0.036913
beta-alanine	BRD-A94377914	0.121362	0.00243	0.036968
N-carbamoyl-beta-alanine	Repligen 136	0.121286	0.002446	0.037079
hexoses (HILIC neg)	BRD-K88742110	0.12118	0.002468	0.037288
isocitrate	UNC0638	0.121095	0.002485	0.037336
3-methyladipate/pimelate	BRD-K66532283	-0.12109	0.002487	0.037336
lysine	entinostat	0.121039	0.002497	0.037361
1-methylnicotinamide	BRD-K66532283	0.120929	0.00252	0.037464
CMP	LBH-589	-0.12093	0.00252	0.037464
thymidine	Repligen 136	0.120751	0.002557	0.037817
lauroylcarnitine	BRD-K80183349	-0.12074	0.00256	0.037817
cystathionine	UNC0321	0.120687	0.002571	0.037856
thyroxine	QW-BI-011	0.120441	0.002624	0.038513
choline	ISOX	-0.12027	0.00266	0.038773
choline	UNC0321	-0.12023	0.002671	0.038773
ornithine	entinostat	-0.12021	0.002675	0.038773
pantothenate	SRT-1720	-0.12017	0.002682	0.038773
AMP	BRD-K88742110	-0.12017	0.002683	0.038773
uridine	CBB-1007	-0.11989	0.002746	0.039563
creatinine	QW-BI-011	0.119686	0.002792	0.0401
glutathione oxidized	GSK-J4	0.119531	0.002828	0.040488
carnosine	QW-BI-011	0.11936	0.002868	0.040937
methionine	entinostat	0.119314	0.002879	0.040964
cytidine	QW-BI-011	-0.11925	0.002895	0.041061
sorbitol	BRD-K66532283	0.119099	0.00293	0.041437
NADP	Merck60	0.118887	0.002982	0.042035
UDP-galactose/UDP-glucose	methylstat	0.118727	0.003021	0.042459
isoleucine	Repligen 136	0.118604	0.003052	0.042759
homocysteine	entinostat	0.118522	0.003072	0.042916
palmitoylcarnitine	BRD-A94377914	-0.11826	0.00314	0.043571
cystathionine	BRD-K88742110	-0.11824	0.003145	0.043571
arachidonyl_carnitine	apicidin	-0.11823	0.003147	0.043571
taurocholate	entinostat	0.118151	0.003167	0.043709
3-methyladipate/pimelate	BRD-A94377914	-0.11808	0.003186	0.043842
AMP	BIX-01294	-0.11788	0.003236	0.044401
trimethylamine-N-oxide	BRD-A94377914	-0.11784	0.003249	0.044444
glutathione oxidized	ISOX	0.117662	0.003295	0.044944
glutamate	UNC0638	-0.11755	0.003324	0.045206
cystathionine	UNC0638	-0.1175	0.003339	0.045278
cytidine	entinostat	-0.11742	0.00336	0.045426
alpha-ketoglutarate	tacedinaline	0.117361	0.003376	0.045514
sarcosine	apicidin	0.117294	0.003395	0.045595
choline	belinostat	-0.11727	0.003402	0.045595
thyroxine	BIX-01294	0.117174	0.003428	0.04574
lactate	apicidin	0.117157	0.003433	0.04574
oxalate	vorinostat	-0.11708	0.003454	0.04589
kynurenic acid	vorinostat	0.117006	0.003475	0.046036
pantothenate	BIX-01294	-0.11694	0.003494	0.046094
aconitate	methylstat	0.11692	0.003499	0.046094
inositol	BIX-01294	0.116725	0.003554	0.046518
UMP	BRD-K88742110	-0.11672	0.003557	0.046518
choline	BRD-K24690302	-0.1167	0.003561	0.046518
glutathione oxidized	apicidin	0.116628	0.003582	0.046657
choline	BRD-A02303741	0.116438	0.003637	0.047246
alpha-ketoglutarate	Repligen 136	0.116286	0.003682	0.047627
glycodeoxycholate/glycochenodeoxycholate	Merck60	0.11623	0.003699	0.047627
ornithine	BRD-A02303741	0.116221	0.003701	0.047627
tyrosine	BRD-K66532283	0.116176	0.003715	0.047627
UDP-galactose/UDP-glucose	Repligen 136	0.116164	0.003718	0.047627
arachidonyl_carnitine	vorinostat	-0.11609	0.003742	0.047794
adenosine	BRD-K51490254	0.116046	0.003754	0.047816
homocysteine	tacedinaline	0.115957	0.003781	0.048025
dimethylglycine	Repligen 136	0.115882	0.003803	0.048183
methionine sulfoxide	BRD-K24690302	-0.1158	0.003828	0.04836
homocysteine	EX-527	-0.1157	0.00386	0.048631
xanthine	vorinostat	0.115543	0.003908	0.049102
urate	UNC0638	0.115435	0.003942	0.049394
methionine sulfoxide	QW-BI-011	0.115346	0.00397	0.049613
xanthosine	tubastatin A	0.115297	0.003985	0.04967
carnitine	BRD-K61166597	0.115222	0.004009	0.049682
ribose-5-P/ribulose5-P	tacedinaline	0.115209	0.004013	0.049682
serine	UNC0321	-0.11519	0.004018	0.049682
xanthosine	SRT-1720	0.114872	0.004123	0.050707
xanthosine	belinostat	0.11487	0.004123	0.050707
acetylcarnitine	BRD-A94377914	0.114749	0.004163	0.05106
oxalate	GSK-J4	-0.11471	0.004174	0.051063
glycine	EX-527	-0.11442	0.004273	0.052133
hippurate	Merck60	0.114346	0.004298	0.052256
citrate	methylstat	0.114324	0.004306	0.052256
1-methylnicotinamide	BRD-K61166597	0.114207	0.004346	0.052604
1-methylnicotinamide	BIX-01294	0.114096	0.004384	0.052925
malondialdehyde	BRD-K85133207	0.113973	0.004427	0.053305
propionylcarnitine	BRD-A02303741	-0.11385	0.004469	0.053679
kynurenic acid	BRD-K88742110	0.113616	0.004553	0.054542
carnosine	BRD-A02303741	0.113499	0.004595	0.054906
histidine	vorinostat	0.113302	0.004667	0.055617
DHAP/glyceraldehyde 3P	BIX-01294	0.113109	0.004738	0.056321
thymine	ISOX	0.11289	0.00482	0.057148
asparagine	isonicotinohydroxamic acid	0.112837	0.00484	0.057237
2-hydroxyglutarate	BRD-K61166597	-0.11276	0.004871	0.057459
SDMA/ADMA	Repligen 136	0.112624	0.004922	0.057906
arachidonyl_carnitine	BRD-A94377914	-0.11258	0.004938	0.057958
propionylcarnitine	BRD-K80183349	0.112498	0.00497	0.058046
F1P/F6P/G1P/G6P	belinostat	0.112462	0.004984	0.058046
fumarate/maleate/alpha-ketoisovalerate	Merck60	-0.11242	0.004999	0.058046
glutamate	isonicotinohydroxamic acid	-0.11241	0.005005	0.058046
anserine	Repligen 136	0.112399	0.005009	0.058046
homocysteine	UNC0321	0.112303	0.005046	0.058333
DHAP/glyceraldehyde 3P	ISOX	0.112194	0.005089	0.058686
F1P/F6P/G1P/G6P	Merck60	0.111975	0.005177	0.059502
inosine	entinostat	-0.11195	0.005186	0.059502
NMMA	QW-BI-011	0.111916	0.0052	0.059522
3-methyladipate/pimelate	tacedinaline	-0.11185	0.005226	0.059662
betaine	BRD-K85133207	-0.11176	0.005264	0.059853
2-aminoadipate	BRD-K80183349	0.111719	0.005281	0.059853
carnosine	Merck60	0.111718	0.005281	0.059853
glutathione reduced	GSK-J4	0.111607	0.005327	0.060221
PEP	BRD-K24690302	0.111572	0.005341	0.060236
anthranilic acid	vorinostat	0.111531	0.005358	0.060283
homocysteine	tubastatin A	0.111423	0.005403	0.060642
lactate	ISOX	0.111356	0.005431	0.060811
kynurenic acid	BIX-01294	0.111313	0.005449	0.060866
lactate	tacedinaline	0.111204	0.005495	0.061231
trimethylamine-N-oxide	tacedinaline	-0.11117	0.005511	0.061261
alpha-glycerophosphate	QW-BI-011	-0.11107	0.005554	0.061499
sarcosine	BRD-K66532283	0.111025	0.005572	0.061499
anthranilic acid	BRD-A94377914	0.111009	0.005579	0.061499
xanthine	GSK-J4	0.110992	0.005586	0.061499
citrate	tacedinaline	0.110823	0.005659	0.062159
palmitoylcarnitine	UNC0321	-0.11078	0.005677	0.0622
CMP	belinostat	-0.11068	0.005721	0.062432
glutathione reduced	apicidin	0.110663	0.00573	0.062432
glutamate	methylstat	-0.11064	0.005738	0.062432
arginine	BIX-01294	0.110588	0.005763	0.062466
sarcosine	BRD-K29313308	0.110575	0.005768	0.062466
anserine	BRD-A02303741	0.110478	0.005812	0.062787
alpha-glycerophosphocholine	GSK-J4	0.110351	0.005869	0.063257
beta-alanine	QW-BI-011	0.110268	0.005906	0.063483
SDMA/ADMA	SRT-1720	0.110244	0.005917	0.063483
succinate/methylmalonate	BRD-A02303741	0.110161	0.005955	0.063738
tyrosine	ISOX	0.109955	0.00605	0.064541
phenylalanine	EX-527	-0.10991	0.00607	0.064541
DHAP/glyceraldehyde 3P	Repligen 136	0.109907	0.006072	0.064541
xanthosine	GSK-J4	0.109856	0.006096	0.064647
tryptophan	entinostat	0.109638	0.006198	0.065584
butyrobetaine	tacedinaline	0.1096	0.006216	0.065623
pipecolic acid	UNC0321	0.109275	0.006372	0.067078
GABA	belinostat	-0.10925	0.006383	0.067078
citrate	apicidin	0.109191	0.006413	0.06717
2-hydroxyglutarate	ISOX	-0.10917	0.006422	0.06717
creatinine	SRT-1720	0.109145	0.006435	0.06717
NAD	ISOX	0.108973	0.00652	0.067753
inosine	tacedinaline	-0.10897	0.00652	0.067753
NAD	UNC0638	0.108874	0.006569	0.068033
asparagine	EX-527	0.108842	0.006585	0.068033
carnitine	tacedinaline	0.108794	0.006609	0.068033
cystathionine	GSK-J4	-0.10875	0.006629	0.068033
glutathione reduced	entinostat	0.108747	0.006633	0.068033
anthranilic acid	SRT-1720	0.108741	0.006636	0.068033
urate	BRD-A02303741	0.10866	0.006676	0.068043
threonine	BRD-K24690302	-0.10864	0.006685	0.068043
F1P/F6P/G1P/G6P	apicidin	0.108595	0.006709	0.068043
2-aminoadipate	EX-527	-0.10859	0.006714	0.068043
urate	QW-BI-011	0.108585	0.006715	0.068043
2-aminoadipate	UNC0321	0.108565	0.006725	0.068043
glutamine	methylstat	-0.10847	0.006771	0.068361
glutathione oxidized	tacedinaline	0.108338	0.006841	0.068869
glutathione oxidized	entinostat	0.108319	0.006851	0.068869
sorbitol	methylstat	0.108229	0.006898	0.069045
NADP	entinostat	0.108185	0.006921	0.069045
glycodeoxycholate/glycochenodeoxycholate	UNC0638	0.10818	0.006923	0.069045
palmitoylcarnitine	isonicotinohydroxamic acid	0.108171	0.006928	0.069045
oxalate	BRD-K66532283	-0.10813	0.006947	0.069085
thymine	BRD-K11533227	0.107874	0.007085	0.070303
creatinine	BIX-01294	0.107834	0.007107	0.070366
hippurate	QW-BI-011	0.107715	0.007171	0.070848
glutathione reduced	belinostat	0.107652	0.007204	0.071031
histidine	Merck60	0.10756	0.007255	0.071267
homocysteine	BRD-K61166597	0.107523	0.007275	0.071267
cytidine	BRD-K88742110	-0.10752	0.007275	0.071267
alpha-glycerophosphate	Repligen 136	-0.10749	0.007293	0.071295
lactate	LBH-589	0.107409	0.007337	0.071436
2-hydroxyglutarate	vorinostat	-0.10739	0.007345	0.071436
adipate	BRD-A94377914	-0.10738	0.007354	0.071436
N-carbamoyl-beta-alanine	methylstat	0.107343	0.007374	0.071479
sorbitol	BRD-A02303741	0.107308	0.007393	0.071518
aconitate	apicidin	0.107147	0.007483	0.072234
allantoin	entinostat	0.107107	0.007505	0.072296
CMP	vorinostat	-0.10699	0.007573	0.072799
urate	BRD-A94377914	0.106755	0.007705	0.073918
NMMA	SRT-1720	0.106684	0.007746	0.073986
N-carbamoyl-beta-alanine	BRD-K80183349	0.106628	0.007779	0.073986
UDP-galactose/UDP-glucose	ISOX	0.106619	0.007783	0.073986
UDP-galactose/UDP-glucose	BRD-A94377914	0.106618	0.007784	0.073986
NAD	BRD-K66532283	0.106604	0.007792	0.073986
hippurate	BRD-A94377914	0.106507	0.007849	0.07437
citrulline	Repligen 136	0.106422	0.007899	0.074692
thiamine	salermide	0.106248	0.008002	0.075511
1-methylnicotinamide	Merck60	0.106216	0.008021	0.075535
thymine	Merck60	0.106129	0.008073	0.075871
fumarate/maleate/alpha-ketoisovalerate	vorinostat	-0.10603	0.008135	0.076299
pantothenate	LBH-589	-0.10598	0.008162	0.076327
2-hydroxyglutarate	Merck60	-0.10597	0.008171	0.076327
asparagine	BRD-K24690302	0.105937	0.008189	0.076341
adipate	BRD-K66532283	-0.10571	0.008329	0.077491
2-deoxyadenosine	Repligen 136	0.105604	0.008393	0.077931
dCMP	belinostat	-0.10549	0.008462	0.078301
valine	EX-527	-0.10549	0.008467	0.078301
choline	methylstat	-0.10525	0.008617	0.07953
citrulline	SRT-1720	0.105073	0.008729	0.0804
glutamine	BRD-A94377914	-0.10502	0.00876	0.080474
leucine	GSK-J4	0.105001	0.008775	0.080474
hexoses (HILIC pos)	Repligen 136	0.104976	0.008791	0.080474
beta-alanine	tacedinaline	0.104953	0.008806	0.080474
NAD	belinostat	0.104861	0.008866	0.080859
taurocholate	BRD-K29313308	0.104779	0.00892	0.08119
anserine	QW-BI-011	0.104723	0.008956	0.081268
glutathione oxidized	BIX-01294	0.104712	0.008963	0.081268
pyroglutamic acid	BIX-01294	-0.10467	0.008989	0.081345
choline	tacedinaline	-0.10449	0.009111	0.082211
6-phosphogluconate	tacedinaline	0.104459	0.009131	0.082211
trimethylamine-N-oxide	GSK-J4	-0.10445	0.009139	0.082211
hypoxanthine	ISOX	-0.10442	0.009156	0.082211
glycodeoxycholate/glycochenodeoxycholate	BIX-01294	0.104237	0.009281	0.083171
lactate	tubastatin A	0.104196	0.009309	0.083259
xanthosine	LBH-589	0.104156	0.009336	0.083342
alpha-ketoglutarate	isonicotinohydroxamic acid	-0.104	0.009446	0.084068
serine	BRD-A94377914	-0.10397	0.009461	0.084068
lactate	entinostat	0.103934	0.009489	0.084068
oxalate	SRT-1720	-0.10393	0.00949	0.084068
dCMP	vorinostat	-0.10379	0.009592	0.084804
allantoin	vorinostat	0.103713	0.009643	0.085094
erythrose-4-phosphate	methylstat	0.103643	0.009692	0.085316
malate	Merck60	-0.10362	0.009705	0.085316
ornithine	apicidin	-0.10352	0.009781	0.085759
choline	BRD-K61166597	-0.1035	0.009796	0.085759
tyrosine	Merck60	0.103473	0.009813	0.085759
arachidonyl_carnitine	BRD-K80183349	-0.10345	0.00983	0.085759
lysine	vorinostat	0.103329	0.009916	0.086351
cystathionine	BRD-K24690302	-0.10329	0.009948	0.086399
myristoylcarnitine	BRD-A94377914	-0.10327	0.009959	0.086399
threonine	entinostat	0.103211	0.010002	0.086606
3-methyladipate/pimelate	ISOX	-0.10316	0.010036	0.086743
3-methyladipate/pimelate	belinostat	-0.10313	0.010064	0.086754
tyrosine	vorinostat	0.103085	0.010093	0.086754
SDMA/ADMA	vorinostat	0.103084	0.010094	0.086754
sarcosine	Merck60	0.10298	0.010171	0.08725
anserine	vorinostat	0.102954	0.010189	0.08725
thyroxine	vorinostat	0.10291	0.010222	0.087368
xanthine	BRD-A94377914	0.102879	0.010245	0.087402
hypoxanthine	BRD-A94377914	-0.10281	0.010297	0.08748
palmitoylcarnitine	BRD-K85133207	-0.1028	0.010304	0.08748
thymine	tacedinaline	0.102791	0.010311	0.08748
glucuronate	BRD-K24690302	0.102662	0.010407	0.087874
xanthosine	entinostat	0.102647	0.010418	0.087874
cis/trans-hydroxyproline	BRD-K24690302	0.102645	0.01042	0.087874
cytidine	BRD-A94377914	-0.1026	0.01045	0.087874
SDMA/ADMA	tacedinaline	0.1026	0.010453	0.087874
tyrosine	belinostat	0.102577	0.010471	0.087874
3-phosphoglycerate	apicidin	0.102433	0.010581	0.088633
thymine	belinostat	0.102391	0.010613	0.088653
trimethylamine-N-oxide	BRD-K24690302	-0.10237	0.010625	0.088653
glutathione oxidized	Merck60	0.10235	0.010644	0.088653
lactate	BRD-K85133207	0.102288	0.010692	0.088653
serine	methylstat	-0.10226	0.010712	0.088653
phenylalanine	vorinostat	0.102258	0.010714	0.088653
3-methyladipate/pimelate	entinostat	-0.10223	0.010735	0.088653
pantothenate	UNC0321	0.10223	0.010737	0.088653
alpha-glycerophosphocholine	LBH-589	0.102079	0.010854	0.089462
erythrose-4-phosphate	BRD-K61166597	0.101993	0.010921	0.089854
urate	GSK-J4	0.10192	0.010978	0.090165
phenylalanine	ISOX	0.101895	0.010998	0.090169
glucuronate	BRD-A94377914	0.101828	0.011051	0.090439
dCMP	entinostat	-0.10173	0.011129	0.090919
choline	entinostat	-0.10167	0.011177	0.091091
serine	BRD-K66532283	-0.10164	0.011201	0.091091
hippurate	BRD-K88742110	0.101612	0.011223	0.091091
lactose	LBH-589	0.101605	0.011229	0.091091
tyrosine	BRD-K61166597	0.101528	0.011291	0.091296
taurodeoxycholate/taurochenodeoxycholate	EX-527	0.101525	0.011293	0.091296
methionine sulfoxide	UNC0638	-0.10149	0.011324	0.091347
leucine	vorinostat	0.101468	0.011339	0.091347
isocitrate	BRD-K80183349	0.101434	0.011367	0.091411
N-carbamoyl-beta-alanine	BRD-K66532283	0.101289	0.011485	0.092201
taurocholate	BRD-A94377914	0.101265	0.011505	0.092201
NADP	ISOX	0.101228	0.011536	0.092286
alpha-glycerophosphate	Merck60	-0.10119	0.011565	0.092357
citrate	BRD-K80183349	0.101149	0.011601	0.092486
stearoylcarnitine	UNC0321	-0.10111	0.011635	0.092602
carnitine	BIX-01294	0.101045	0.011688	0.092859
carnitine	BRD-A94377914	0.100998	0.011727	0.092964
dCMP	GSK-J4	-0.10098	0.011741	0.092964
xanthosine	tacedinaline	0.10093	0.011784	0.09305
putrescine	BRD-A02303741	-0.10092	0.011792	0.09305
glutathione oxidized	BRD-K61166597	0.100896	0.011812	0.09305
acetylcholine	CBB-1007	0.100871	0.011833	0.093054
erythrose-4-phosphate	BRD-A02303741	-0.10077	0.011915	0.093536
UMP	tacedinaline	-0.10068	0.011992	0.093981
cystathionine	Repligen 136	-0.10066	0.012013	0.093992
glutathione reduced	tubastatin A	0.100597	0.012066	0.094244
creatinine	GSK-J4	0.100556	0.012101	0.094359
myristoylcarnitine	isonicotinohydroxamic acid	0.100494	0.012154	0.094361
oxalate	ISOX	-0.10047	0.012173	0.094361
NMMA	belinostat	0.100451	0.012192	0.094361
thymidine	Merck60	0.100436	0.012205	0.094361
inositol	UNC0638	0.100432	0.012208	0.094361
phenylalanine	BRD-K24690302	-0.10041	0.012224	0.094361
oxalate	BRD-K80183349	-0.10034	0.012291	0.094594
glutathione oxidized	BRD-K80183349	0.100319	0.012306	0.094594
ornithine	BRD-K61166597	-0.10031	0.012315	0.094594
NADP	BRD-K51490254	0.100131	0.012471	0.095633
F1P/F6P/G1P/G6P	methylstat	0.10008	0.012516	0.095821
NAD	Repligen 136	0.099962	0.012621	0.096465
anserine	BRD-K88742110	0.099828	0.012742	0.097224
butyrobetaine	BRD-A94377914	0.099777	0.012788	0.097388
propionylcarnitine	apicidin	0.099757	0.012805	0.097388
oleylcarnitine	BRD-K80183349	-0.0997	0.012856	0.09758
NAD	BRD-K80183349	0.099682	0.012873	0.09758
6-phosphogluconate	Merck60	0.099621	0.012928	0.09784
citrulline	BRD-A94377914	0.099594	0.012953	0.09787
NMMA	vorinostat	0.099468	0.013069	0.098582
isocitrate	methylstat	0.099439	0.013095	0.098619
stearoylcarnitine	BRD-A02303741	0.099391	0.013139	0.098791
PEP	UNC0638	0.099299	0.013225	0.099274
acetylglycine	BIX-01294	-0.09922	0.013303	0.099521
trimethylamine-N-oxide	entinostat	-0.0992	0.013313	0.099521
cystathionine	EX-527	-0.09919	0.013323	0.099521
cytidine	BRD-K24690302	-0.09915	0.013365	0.099677
dCMP	QW-BI-011	-0.0991	0.013412	0.099827
leucine	belinostat	0.099082	0.013428	0.099827
citrulline	vorinostat	0.099044	0.013464	0.099932
hypoxanthine	BRD-K61166597	-0.09896	0.01354	0.100338
glutathione oxidized	tubastatin A	0.098853	0.013645	0.100949
tryptophan	EX-527	-0.09876	0.01373	0.101418
3-methyladipate/pimelate	methylstat	-0.09853	0.013958	0.102935
beta-alanine	apicidin	0.098483	0.014003	0.103102
SDMA/ADMA	Merck60	0.098307	0.014176	0.104212
lactose	BIX-01294	0.098278	0.014205	0.104259
homocysteine	belinostat	0.098177	0.014305	0.104828
lactose	SRT-1720	0.098057	0.014425	0.105537
thymine	BRD-K61166597	0.098003	0.014479	0.105607
SDMA/ADMA	QW-BI-011	0.097997	0.014485	0.105607
phenylalanine	apicidin	0.097979	0.014503	0.105607
ornithine	AGK-2	-0.09787	0.01461	0.106083
UMP	SRT-1720	-0.09787	0.014614	0.106083
threonine	Repligen 136	0.097824	0.01466	0.106104
phenylalanine	Merck60	0.097821	0.014663	0.106104
kynurenic acid	entinostat	0.09769	0.014797	0.106911
allantoin	BIX-01294	0.09764	0.014848	0.10711
dimethylglycine	BIX-01294	0.097583	0.014907	0.107251
fumarate/maleate/alpha-ketoisovalerate	BRD-K61166597	-0.09758	0.014914	0.107251
alpha-glycerophosphate	BRD-K88742110	-0.09745	0.015042	0.107849
cis/trans-hydroxyproline	BRD-K85133207	-0.09745	0.015044	0.107849
sarcosine	UNC0638	0.09742	0.015076	0.107913
xanthine	Merck60	0.097367	0.015131	0.108136
valerylcarnitine/isovalerylcarnitine/2-methylbutyroylcarnitine	BRD-K11533227	-0.09733	0.015175	0.108136
2-aminoadipate	BRD-A94377914	0.097305	0.015196	0.108136
glycodeoxycholate/glycochenodeoxycholate	BRD-K61166597	0.097301	0.015201	0.108136
alpha-glycerophosphocholine	tacedinaline	0.097239	0.015266	0.108374
ornithine	belinostat	-0.09722	0.015281	0.108374
valerylcarnitine/isovalerylcarnitine/2-methylbutyroylcarnitine	BIX-01294	0.097194	0.015313	0.108388
hexoses (HILIC neg)	Merck60	0.097178	0.01533	0.108388
asparagine	UNC0321	-0.09708	0.015439	0.108762
cis/trans-hydroxyproline	SRT-1720	0.097048	0.015469	0.108762
hexoses (HILIC pos)	BRD-K88742110	0.097039	0.015478	0.108762
aspartate	BRD-K85133207	-0.09704	0.015482	0.108762
myristoylcarnitine	UNC0321	-0.097	0.015523	0.108762
6-phosphogluconate	BRD-K88742110	0.096996	0.015524	0.108762
glucuronate	ISOX	0.096936	0.015589	0.10905
erythrose-4-phosphate	Repligen 136	0.096908	0.015619	0.109055
F1P/F6P/G1P/G6P	Repligen 136	0.096891	0.015637	0.109055
thyroxine	BRD-K88742110	0.096862	0.015668	0.109107
thiamine	entinostat	0.096754	0.015785	0.109674
DHAP/glyceraldehyde 3P	isonicotinohydroxamic acid	-0.09674	0.015803	0.109674
3-phosphoglycerate	Repligen 136	0.096722	0.01582	0.109674
adipate	methylstat	-0.09666	0.015883	0.109942
glycine	BRD-K51490254	-0.09652	0.016044	0.110896
anthranilic acid	GSK-J4	0.096338	0.016243	0.111962
aconitate	belinostat	0.096321	0.016262	0.111962
arginine	BRD-K88742110	0.096312	0.016271	0.111962
arachidonyl_carnitine	ISOX	-0.09628	0.016307	0.11204
alpha-ketoglutarate	BIX-01294	0.096211	0.016384	0.112405
asparagine	BRD-K85133207	-0.09595	0.016684	0.114265
1-methylnicotinamide	BRD-K29313308	0.095928	0.016705	0.114265
kynurenine	vorinostat	0.095882	0.016757	0.114372
glutathione reduced	Merck60	0.095871	0.01677	0.114372
aconitate	SRT-1720	0.095803	0.016848	0.114737
NMMA	tacedinaline	0.095769	0.016887	0.11481
F1P/F6P/G1P/G6P	tacedinaline	0.095747	0.016912	0.11481
pantothenate	entinostat	-0.09573	0.016934	0.11481
thymidine	LBH-589	0.095577	0.017109	0.115679
arginine	BRD-K24690302	0.095554	0.017136	0.115679
arachidonyl_carnitine	methylstat	-0.09555	0.017137	0.115679
DHAP/glyceraldehyde 3P	GSK-J4	0.095507	0.017191	0.115679
citrate	belinostat	0.095485	0.017216	0.115679
adipate	SRT-1720	-0.09547	0.017233	0.115679
taurine	BIX-01294	0.095468	0.017237	0.115679
glycodeoxycholate/glycochenodeoxycholate	BRD-K88742110	0.09543	0.017281	0.11581
glutathione oxidized	belinostat	0.095338	0.01739	0.116096
alpha-glycerophosphocholine	methylstat	0.095317	0.017415	0.116096
glutamate	Repligen 136	0.095297	0.017439	0.116096
1-methylnicotinamide	CBB-1007	-0.09526	0.017482	0.116096
allantoin	SRT-1720	0.09524	0.017506	0.116096
niacinamide	methylstat	-0.09523	0.017514	0.116096
threonine	UNC0321	0.095232	0.017515	0.116096
sorbitol	UNC0638	0.095224	0.017525	0.116096
niacinamide	Repligen 136	0.095196	0.017559	0.116155
glutamine	BRD-K66532283	-0.09516	0.017599	0.116254
phenylalanine	belinostat	0.09508	0.017697	0.116733
NAD	apicidin	0.094956	0.017847	0.117326
trimethylamine-N-oxide	Repligen 136	-0.09495	0.017848	0.117326
inosine	Repligen 136	-0.09494	0.017863	0.117326
2-deoxycytidine	methylstat	-0.09489	0.017925	0.117516
creatinine	methylstat	0.094877	0.017942	0.117516
3-phosphoglycerate	BRD-K66532283	0.094807	0.018028	0.117907
cytidine	LBH-589	-0.09474	0.018114	0.118304
oleylcarnitine	UNC0321	-0.09458	0.018311	0.119424
xanthine	BRD-A02303741	0.094448	0.01847	0.120287
NMMA	apicidin	0.09426	0.018706	0.121652
niacinamide	isonicotinohydroxamic acid	-0.09423	0.018741	0.121655
valine	BRD-K24690302	-0.09422	0.018759	0.121655
aconitate	Repligen 136	0.094156	0.018837	0.121995
stearoylcarnitine	isonicotinohydroxamic acid	0.094128	0.018873	0.122055
lactose	vorinostat	0.094058	0.018962	0.12231
arachidonyl_carnitine	BRD-K66532283	-0.09405	0.018965	0.12231
carnitine	apicidin	0.093985	0.019054	0.122641
F1P/F6P/G1P/G6P	BRD-A94377914	0.093966	0.019079	0.122641
urate	vorinostat	0.093952	0.019097	0.122641
kynurenic acid	LBH-589	0.093932	0.019123	0.122641
valine	vorinostat	0.093875	0.019196	0.122937
4-pyridoxate	BRD-A02303741	0.093849	0.019229	0.122981
allantoin	BRD-K88742110	0.09381	0.019281	0.123134
hypoxanthine	BRD-K66532283	-0.09378	0.019317	0.123134
AMP	methylstat	-0.09377	0.019333	0.123134
3-phosphoglycerate	BRD-K85133207	0.093645	0.019495	0.123643
taurocholate	ISOX	0.093636	0.019506	0.123643
pantothenate	BRD-A94377914	-0.09359	0.019561	0.123643
thymidine	BRD-A94377914	0.093572	0.01959	0.123643
niacinamide	AGK-2	0.093546	0.019625	0.123643
kynurenic acid	methylstat	0.093542	0.01963	0.123643
hippurate	entinostat	0.093529	0.019647	0.123643
taurocholate	belinostat	0.093507	0.019676	0.123643
serine	BRD-K80183349	-0.0935	0.019682	0.123643
cytidine	tacedinaline	-0.0935	0.019684	0.123643
dCMP	UNC0638	-0.09348	0.019707	0.123643
isoleucine	BRD-K66532283	0.093411	0.019802	0.124073
glutathione oxidized	BRD-K88742110	0.09336	0.01987	0.12433
trimethylamine-N-oxide	LBH-589	-0.0933	0.019947	0.124645
CMP	apicidin	-0.09327	0.019983	0.1247
anserine	BRD-A94377914	0.093202	0.020081	0.125138
lysine	EX-527	-0.09313	0.020174	0.125522
hippurate	BRD-K61166597	0.093116	0.020196	0.125522
oleylcarnitine	isonicotinohydroxamic acid	0.093036	0.020304	0.126021
glutathione reduced	BRD-K51490254	0.093004	0.020348	0.126125
SDMA/ADMA	methylstat	0.092888	0.020505	0.12693
serine	BRD-K24690302	-0.09285	0.020551	0.127045
hexoses (HILIC neg)	entinostat	0.092766	0.020673	0.12749
glycodeoxycholate/glycochenodeoxycholate	BRD-A94377914	0.092762	0.020678	0.12749
AMP	tacedinaline	-0.0927	0.020757	0.127607
erythrose-4-phosphate	Merck60	0.092702	0.02076	0.127607
thymidine	EX-527	-0.09269	0.02078	0.127607
pantothenate	AGK-2	0.092594	0.02091	0.128235
citrate	ISOX	0.092562	0.020954	0.128334
thyroxine	SRT-1720	0.092522	0.021009	0.128464
isocitrate	GSK-J4	0.092507	0.021031	0.128464
histidine	BRD-K24690302	-0.09237	0.021218	0.129436
putrescine	BRD-K24690302	0.092244	0.021401	0.130322
AMP	BRD-A02303741	-0.09223	0.02142	0.130322
NMMA	entinostat	0.092197	0.021468	0.130351
carnosine	belinostat	0.092188	0.021481	0.130351
thymidine	belinostat	0.092153	0.02153	0.130476
heptanoylcarnitine	BRD-A94377914	-0.09211	0.021589	0.130662
3-phosphoglycerate	methylstat	0.092067	0.021652	0.130876
NMMA	BIX-01294	0.092008	0.021738	0.131061
1-methylnicotinamide	BRD-K85133207	0.091981	0.021776	0.131061
dimethylglycine	QW-BI-011	0.091977	0.021782	0.131061
trimethylamine-N-oxide	apicidin	-0.09196	0.021805	0.131061
threonine	isonicotinohydroxamic acid	-0.09195	0.021825	0.131061
thymine	EX-527	-0.09188	0.021924	0.131485
aconitate	BRD-K80183349	0.091843	0.021975	0.131623
aconitate	ISOX	0.091804	0.022032	0.131792
NADP	BRD-K66532283	0.091758	0.022099	0.131879
2-aminoadipate	ISOX	0.091755	0.022103	0.131879
methionine sulfoxide	Merck60	0.091714	0.022163	0.132064
creatine	QW-BI-011	0.091686	0.022205	0.132141
palmitoylcarnitine	Repligen 136	-0.09161	0.022314	0.132602
glucuronate	belinostat	0.091594	0.022339	0.132602
creatinine	Merck60	0.091532	0.02243	0.132972
NAD	BRD-K61166597	0.091466	0.022528	0.133382
adenine	pandacostat	-0.09144	0.022566	0.133431
UDP-galactose/UDP-glucose	apicidin	0.09141	0.022611	0.133528
2-hydroxyglutarate	BRD-K66532283	-0.09132	0.022741	0.133936
phenylalanine	BIX-01294	-0.09131	0.022761	0.133936
5-adenosylhomocysteine	UNC0321	0.091305	0.022767	0.133936
isocitrate	BRD-K24690302	0.09128	0.022805	0.133991
UDP-galactose/UDP-glucose	UNC0638	0.091245	0.022857	0.134127
glucuronate	GSK-J4	0.091176	0.02296	0.134562
lactate	BRD-K29313308	0.091142	0.023012	0.134692
xanthosine	ISOX	0.091089	0.023092	0.134873
heptanoylcarnitine	UNC0321	-0.09107	0.023119	0.134873
alpha-hydroxybutyrate	methylstat	-0.09106	0.02313	0.134873
malondialdehyde	tubastatin A	0.091006	0.023218	0.135212
xanthine	QW-BI-011	0.090938	0.023322	0.135649
stearoylcarnitine	BRD-A94377914	-0.09089	0.023393	0.135892
UMP	apicidin	-0.09087	0.02343	0.1359
histidine	tacedinaline	0.090852	0.023453	0.1359
adenosine	BRD-A94377914	0.090811	0.023517	0.136012
arachidonyl_carnitine	BRD-K24690302	-0.0908	0.023537	0.136012
tryptophan	BIX-01294	-0.09077	0.02358	0.136012
aconitate	GSK-J4	0.090753	0.023605	0.136012
kynurenic acid	tacedinaline	0.090744	0.02362	0.136012
urate	LBH-589	0.09068	0.023718	0.136409
lauroylcarnitine	apicidin	-0.09062	0.023806	0.136646
inosine	EX-527	-0.09062	0.023819	0.136646
alpha-glycerophosphocholine	vorinostat	0.090496	0.024005	0.137545
pantothenate	belinostat	-0.09038	0.024188	0.138421
ribose-5-P/ribulose5-P	BRD-A94377914	0.090323	0.024277	0.138757
NADP	QW-BI-011	0.090303	0.024309	0.138771
hippurate	belinostat	0.090275	0.024353	0.138848
2-aminoadipate	QW-BI-011	0.090236	0.024414	0.139027
glucuronate	UNC0638	0.090191	0.024486	0.139264
AMP	BRD-K80183349	-0.09002	0.024764	0.140632
hexoses (HILIC pos)	BRD-K24690302	-0.09	0.024797	0.140632
cotinine	salermide	-0.08998	0.024817	0.140632
DHAP/glyceraldehyde 3P	methylstat	0.089879	0.024987	0.141421
sarcosine	BIX-01294	0.089829	0.025067	0.1417
carnitine	Merck60	0.089795	0.025123	0.141808
butyrobetaine	apicidin	0.089763	0.025176	0.141808
alanine	EX-527	-0.08972	0.025247	0.141808
acetylcarnitine	tacedinaline	0.089714	0.025256	0.141808
N-carbamoyl-beta-alanine	BRD-K85133207	0.08971	0.025262	0.141808
2-deoxycytidine	BIX-01294	-0.08968	0.025305	0.141808
palmitoylcarnitine	BRD-A02303741	0.08968	0.025311	0.141808
creatine	tacedinaline	0.089667	0.025332	0.141808
2-deoxycytidine	BRD-K24690302	-0.08955	0.025519	0.142271
CMP	BRD-K80183349	-0.08955	0.025527	0.142271
xanthosine	BRD-K51490254	-0.08954	0.025534	0.142271
serine	tubastatin A	-0.08953	0.025561	0.142271
histidine	BRD-K61166597	0.089524	0.025568	0.142271
butyrobetaine	UNC0638	0.089493	0.025619	0.142382
phenylalanine	BRD-K66532283	0.089426	0.025731	0.142832
cis/trans-hydroxyproline	methylstat	0.089386	0.025796	0.142976
hypoxanthine	BRD-K80183349	-0.08937	0.025819	0.142976
thiamine	methylstat	-0.0893	0.025935	0.143447
inosine	BRD-K61166597	-0.08925	0.026016	0.143619
lactate	vorinostat	0.089248	0.026028	0.143619
pantothenate	EX-527	-0.08913	0.026231	0.144566
hexanoylcarnitine	isonicotinohydroxamic acid	0.089092	0.026291	0.144724
glycodeoxycholate/glycochenodeoxycholate	belinostat	0.089009	0.026431	0.145222
pantothenate	BRD-K88742110	-0.089	0.026444	0.145222
N-carbamoyl-beta-alanine	apicidin	0.088979	0.026483	0.145261
xanthine	BRD-K61166597	0.088956	0.026522	0.145305
cotinine	vorinostat	-0.0889	0.026616	0.145645
acetylglycine	BRD-K66532283	-0.08888	0.026657	0.145698
hypoxanthine	BRD-K29313308	-0.08884	0.026727	0.145912
threonine	BRD-K66532283	0.088747	0.026879	0.146569
alpha-ketoglutarate	apicidin	0.088614	0.02711	0.147653
kynurenic acid	GSK-J4	0.088574	0.027179	0.147854
valine	ISOX	0.088556	0.027211	0.147854
threonine	BRD-A02303741	-0.0885	0.027314	0.148109
hippurate	BIX-01294	0.088492	0.027322	0.148109
glycine	BRD-A02303741	-0.08845	0.02739	0.148304
tyrosine	BRD-A02303741	-0.08841	0.027468	0.148526
adenosine	ISOX	0.088386	0.02751	0.148526
xanthosine	UNC0638	0.088375	0.027527	0.148526
alpha-ketoglutarate	BRD-K80183349	0.088299	0.027661	0.148998
trimethylamine-N-oxide	methylstat	-0.08829	0.027679	0.148998
asparagine	BRD-K80183349	-0.08823	0.027777	0.149212
citrulline	tacedinaline	0.08823	0.027784	0.149212
thymine	BRD-K51490254	-0.08821	0.027816	0.149212
1-methylnicotinamide	BRD-K51490254	0.088192	0.027852	0.149234
cotinine	GSK-J4	-0.08809	0.028032	0.150021
beta-alanine	GSK-J4	0.088068	0.028073	0.150068
PEP	tacedinaline	0.08799	0.028214	0.150646
glutamate	tubastatin A	-0.08792	0.028348	0.151188
tryptophan	BRD-K66532283	0.087882	0.028409	0.151282
anthranilic acid	BRD-K88742110	0.087863	0.028442	0.151282
3-phosphoglycerate	LBH-589	0.087851	0.028464	0.151282
glycine	BRD-K24690302	-0.08778	0.028597	0.151817
NAD	GSK-J4	0.08767	0.028793	0.152683
oxalate	BRD-A02303741	0.087618	0.028888	0.152718
valerylcarnitine/isovalerylcarnitine/2-methylbutyroylcarnitine	BRD-K85133207	-0.08761	0.028901	0.152718
hexoses (HILIC neg)	UNC0321	-0.0876	0.02892	0.152718
hexoses (HILIC neg)	BIX-01294	-0.08759	0.028947	0.152718
ribose-5-P/ribulose5-P	belinostat	0.087572	0.028974	0.152718
NADP	BRD-K88742110	0.08755	0.029015	0.152718
xanthosine	EX-527	-0.08753	0.029057	0.152718
alpha-hydroxybutyrate	Repligen 136	-0.0875	0.029112	0.152718
alpha-glycerophosphocholine	apicidin	0.087496	0.029114	0.152718
glutathione oxidized	Repligen 136	0.087471	0.02916	0.152718
2-hydroxyglutarate	entinostat	-0.08747	0.029163	0.152718
tryptophan	Repligen 136	0.087428	0.029239	0.152943
cytidine	belinostat	-0.08741	0.029282	0.152996
xanthosine	BRD-A02303741	0.08738	0.02933	0.15307
5-HIAA	AGK-2	0.087315	0.029451	0.15353
oleylcarnitine	BRD-A02303741	0.087289	0.029498	0.153592
glutamine	BRD-K61166597	-0.08727	0.029529	0.153592
tyrosine	BRD-A94377914	0.087242	0.029587	0.153719
N-carbamoyl-beta-alanine	ISOX	0.087216	0.029636	0.153799
creatinine	entinostat	0.08713	0.029797	0.154326
NADP	belinostat	0.087126	0.029804	0.154326
2-aminoadipate	apicidin	0.087101	0.029851	0.154396
3-methyladipate/pimelate	pandacostat	-0.08694	0.030153	0.155783
glutathione reduced	BRD-K66532283	0.086906	0.030222	0.155969
2-hydroxyglutarate	isonicotinohydroxamic acid	-0.08682	0.030379	0.156601
xanthosine	BRD-K61166597	0.08678	0.030464	0.156736
alpha-ketoglutarate	BRD-A94377914	0.086775	0.030473	0.156736
cotinine	QW-BI-011	-0.08676	0.030509	0.156737
tyrosine	EX-527	-0.08674	0.030541	0.156737
adenosine	apicidin	0.086685	0.030646	0.157105
2-aminoadipate	tacedinaline	0.086596	0.030818	0.157808
tyrosine	tacedinaline	0.086531	0.030945	0.158251
cotinine	SRT-1720	-0.08652	0.030976	0.158251
NMMA	GSK-J4	0.086499	0.031007	0.158251
1-methylnicotinamide	BRD-K88742110	0.086404	0.031193	0.158956
pantothenate	BRD-K24690302	-0.08638	0.031244	0.158956
alpha-glycerophosphocholine	BRD-K61166597	0.086376	0.031248	0.158956
uracil	Repligen 136	0.086238	0.03152	0.160096
ribose-5-P/ribulose5-P	Repligen 136	0.086227	0.031541	0.160096
inosine	BRD-K88742110	-0.08615	0.031699	0.160722
pantothenate	vorinostat	-0.08607	0.031846	0.16129
NMMA	Merck60	0.08599	0.032013	0.1619
dCMP	apicidin	-0.08598	0.032037	0.1619
isocitrate	belinostat	0.085886	0.032222	0.162561
taurodeoxycholate/taurochenodeoxycholate	SRT-1720	-0.08587	0.032257	0.162561
glutathione oxidized	QW-BI-011	0.085845	0.032305	0.162561
cis/trans-hydroxyproline	BRD-K80183349	-0.08584	0.032325	0.162561
CMP	BRD-K88742110	-0.08581	0.032375	0.162561
acetylcholine	belinostat	-0.08579	0.032408	0.162561
3-methyladipate/pimelate	apicidin	-0.08579	0.032414	0.162561
xanthosine	BIX-01294	0.085676	0.032648	0.163561
NADP	vorinostat	0.085597	0.032809	0.163874
urate	BRD-K24690302	0.085594	0.032816	0.163874
F1P/F6P/G1P/G6P	ISOX	0.085593	0.032817	0.163874
ribose-5-P/ribulose5-P	BRD-K85133207	0.085531	0.032946	0.164196
glutathione oxidized	vorinostat	0.085527	0.032953	0.164196
pantothenate	BRD-A02303741	-0.08548	0.033041	0.164441
glutamine	tubastatin A	-0.08547	0.033073	0.164441
oxalate	BRD-K61166597	-0.08544	0.033133	0.164561
sorbitol	BRD-K80183349	0.085321	0.033378	0.165568
propionylcarnitine	entinostat	0.085307	0.033407	0.165568
phenylalanine	BRD-K61166597	0.085238	0.033551	0.166103
NMMA	tubastatin A	0.085214	0.033602	0.166177
propionylcarnitine	BRD-A94377914	0.084989	0.034075	0.168336
alpha-glycerophosphocholine	belinostat	0.084957	0.034143	0.168427
anthranilic acid	LBH-589	0.084946	0.034166	0.168427
2-aminoadipate	Repligen 136	0.084783	0.034512	0.169899
NADP	SRT-1720	0.084765	0.03455	0.169899
hypoxanthine	Repligen 136	-0.08475	0.034575	0.169899
isoleucine	GSK-J4	0.084693	0.034706	0.170362
glutamine	apicidin	-0.0845	0.035123	0.172193
aspartate	tubastatin A	-0.08449	0.035154	0.172193
2-hydroxyglutarate	BRD-A94377914	-0.08447	0.035193	0.172201
inositol	BRD-K24690302	0.084391	0.03536	0.172836
xanthine	BIX-01294	0.084288	0.035584	0.173749
thymidine	tacedinaline	0.084224	0.035725	0.174252
lactate	methylstat	0.084206	0.035765	0.174265
threonine	AGK-2	0.084176	0.03583	0.174399
alpha-glycerophosphate	GSK-J4	-0.08409	0.036011	0.175095
isoleucine	BIX-01294	-0.08404	0.036132	0.175407
glucuronate	QW-BI-011	0.084031	0.036151	0.175407
anthranilic acid	isonicotinohydroxamic acid	0.083999	0.036222	0.175568
cAMP	pandacostat	-0.08383	0.036606	0.177131
serine	tacedinaline	-0.08381	0.036641	0.177131
UDP-galactose/UDP-glucose	BRD-K29313308	0.083804	0.03666	0.177131
putrescine	AGK-2	0.083742	0.036799	0.177617
carnitine	ISOX	0.083709	0.036873	0.17779
creatinine	tacedinaline	0.083677	0.036946	0.177861
cotinine	LBH-589	-0.08367	0.036965	0.177861
heptanoylcarnitine	methylstat	-0.08358	0.037157	0.178547
CMP	BIX-01294	-0.08356	0.037208	0.178547
PEP	BRD-K88742110	-0.08356	0.037223	0.178547
6-phosphogluconate	BRD-K80183349	0.083506	0.037335	0.1789
acetylcarnitine	ISOX	0.083481	0.037393	0.178979
heptanoylcarnitine	Repligen 136	-0.08346	0.037429	0.178979
cytidine	apicidin	-0.08339	0.037591	0.179445
NMMA	methylstat	0.083388	0.037604	0.179445
allantoin	tubastatin A	0.083364	0.037661	0.179528
choline	LBH-589	-0.08326	0.037895	0.18046
inosine	BRD-K29313308	-0.0832	0.038051	0.180741
trimethylamine-N-oxide	belinostat	-0.08319	0.038063	0.180741
histidine	BRD-A94377914	0.083186	0.038071	0.180741
3-methyladipate/pimelate	Repligen 136	-0.0831	0.038262	0.181406
cytidine	SRT-1720	-0.08309	0.03829	0.181406
histidine	QW-BI-011	0.08298	0.038553	0.182442
taurodeoxycholate/taurochenodeoxycholate	UNC0321	-0.08297	0.038587	0.182442
butyrobetaine	BRD-K61166597	0.082844	0.038875	0.183427
acetylcarnitine	methylstat	0.082844	0.038875	0.183427
NADP	Repligen 136	0.082768	0.039055	0.184026
3-phosphoglycerate	entinostat	0.082738	0.039126	0.184026
6-phosphogluconate	methylstat	0.082727	0.039151	0.184026
thiamine	BRD-A02303741	-0.08272	0.039161	0.184026
pantothenate	tacedinaline	-0.08262	0.039409	0.185
citrate	UNC0638	0.082456	0.039801	0.186543
hexoses (HILIC neg)	vorinostat	0.082438	0.039843	0.186543
adipate	BIX-01294	-0.08243	0.039858	0.186543
arachidonyl_carnitine	GSK-J4	-0.0823	0.040168	0.187575
allantoin	salermide	0.082302	0.040173	0.187575
hexoses (HILIC pos)	entinostat	0.082291	0.0402	0.187575
cotinine	belinostat	-0.08224	0.040315	0.187741
glutathione reduced	Repligen 136	0.082218	0.040378	0.187741
2-hydroxyglutarate	belinostat	-0.08219	0.040438	0.187741
valine	belinostat	0.082186	0.040457	0.187741
isocitrate	apicidin	0.082139	0.040573	0.187741
propionylcarnitine	BRD-K61166597	0.082132	0.040588	0.187741
SDMA/ADMA	belinostat	0.08213	0.040593	0.187741
acetylglycine	SRT-1720	-0.08212	0.040615	0.187741
leucine	apicidin	0.082121	0.040617	0.187741
carnosine	SRT-1720	0.082098	0.040672	0.187741
niacinamide	BRD-K24690302	-0.08207	0.040743	0.187741
tyrosine	BRD-K80183349	0.082069	0.040744	0.187741
SDMA/ADMA	apicidin	0.082061	0.040764	0.187741
carnosine	BRD-K61166597	0.08201	0.040888	0.188124
lactose	QW-BI-011	0.081992	0.040933	0.188143
hexanoylcarnitine	UNC0321	-0.08193	0.041084	0.188625
acetylcarnitine	tubastatin A	0.081917	0.041119	0.188625
citrate	BRD-K66532283	0.0819	0.041162	0.188637
uridine	BRD-K24690302	-0.08188	0.041221	0.188719
tyrosine	BIX-01294	-0.08185	0.041275	0.188777
lactate	UNC0638	0.081811	0.041381	0.188996
valine	Merck60	0.081791	0.041432	0.188996
thymine	BRD-K29313308	0.081766	0.041495	0.188996
pipecolic acid	isonicotinohydroxamic acid	-0.08175	0.041544	0.188996
2-deoxyadenosine	BRD-K80183349	0.081729	0.041588	0.188996
beta-alanine	SRT-1720	0.081721	0.041608	0.188996
glutamate	tacedinaline	0.081721	0.041608	0.188996
homocysteine	Merck60	0.081622	0.041857	0.189939
butyrobetaine	Repligen 136	0.081583	0.041955	0.190197
heptanoylcarnitine	BRD-K80183349	-0.08154	0.042073	0.190546
NADP	tubastatin A	0.081475	0.042226	0.191052
UDP-galactose/UDP-glucose	entinostat	0.081455	0.042278	0.191098
2-aminoadipate	BRD-K61166597	0.081414	0.042384	0.191388
dCMP	BRD-K61166597	-0.08134	0.042583	0.192102
3-phosphoglycerate	ISOX	0.081278	0.042731	0.192579
glutathione oxidized	BRD-K51490254	0.081227	0.042859	0.192971
alpha-glycerophosphocholine	BRD-A94377914	0.081176	0.042993	0.193087
leucine	tacedinaline	0.08117	0.043006	0.193087
3-methyladipate/pimelate	GSK-J4	-0.08117	0.04301	0.193087
adenosine	BRD-K85133207	0.081143	0.043078	0.193202
urate	methylstat	0.081123	0.043128	0.193239
PEP	BRD-K85133207	0.081104	0.043177	0.193275
thyroxine	BRD-A02303741	0.081061	0.04329	0.193589
lysine	Merck60	0.080979	0.043502	0.194284
UMP	BRD-K66532283	-0.08097	0.043529	0.194284
lactate	SRT-1720	0.080918	0.04366	0.194682
beta-alanine	UNC0638	0.080877	0.043768	0.194974
leucine	Merck60	0.080795	0.043983	0.195742
thymidine	tubastatin A	0.080712	0.044199	0.196516
SDMA/ADMA	UNC0638	0.080587	0.044532	0.197805
hippurate	UNC0638	0.080549	0.044632	0.198059
acetylcholine	UNC0321	-0.08048	0.044826	0.198615
NMMA	LBH-589	0.08047	0.044843	0.198615
AMP	apicidin	-0.08044	0.044916	0.198748
dCMP	LBH-589	-0.08027	0.045366	0.200375
glutamine	SRT-1720	-0.08027	0.04537	0.200375
isocitrate	ISOX	0.080041	0.045998	0.20284
valerylcarnitine/isovalerylcarnitine/2-methylbutyroylcarnitine	BRD-A02303741	-0.08003	0.046016	0.20284
dimethylglycine	SRT-1720	0.080005	0.046096	0.202997
N-carbamoyl-beta-alanine	SRT-1720	0.07998	0.046164	0.203105
methionine	BIX-01294	-0.07993	0.046299	0.203505
UDP-galactose/UDP-glucose	BRD-K61166597	0.079862	0.046489	0.204144
NAD	tubastatin A	0.079829	0.04658	0.204292
alpha-hydroxybutyrate	tacedinaline	-0.0798	0.046647	0.204292
lactate	Repligen 136	0.079783	0.046707	0.204292
leucine	ISOX	0.079763	0.046762	0.204292
anserine	GSK-J4	0.079757	0.046778	0.204292
thymidine	entinostat	0.079737	0.046833	0.204292
kynurenine	UNC0638	0.079737	0.046835	0.204292
taurocholate	vorinostat	0.079721	0.046877	0.204292
GMP	SRT-1720	-0.0797	0.046936	0.204292
histidine	apicidin	0.07969	0.046964	0.204292
asparagine	entinostat	-0.07965	0.047063	0.204529
histidine	SRT-1720	0.079625	0.047144	0.204688
lactate	BRD-K24690302	0.07952	0.047438	0.205772
uracil	Merck60	0.0794	0.047775	0.207042
malate	BRD-K61166597	-0.07931	0.048042	0.208002
cystathionine	SRT-1720	-0.07925	0.048209	0.208405
acetylcholine	tubastatin A	-0.07924	0.048225	0.208405
sorbitol	BRD-K88742110	0.079198	0.048344	0.208683
citrate	GSK-J4	0.079176	0.048407	0.208683
citrate	SRT-1720	0.07917	0.048425	0.208683
cotinine	methylstat	-0.07911	0.048582	0.209056
aconitate	BRD-K24690302	0.079108	0.048602	0.209056
adenosine	GSK-J4	0.079085	0.048668	0.209145
glucuronate	methylstat	0.079014	0.048871	0.20961
xanthine	belinostat	0.079	0.04891	0.20961
phenylalanine	UNC0321	0.078999	0.048912	0.20961
niacinamide	BRD-A02303741	-0.07897	0.048992	0.209728
glycodeoxycholate/glycochenodeoxycholate	UNC0321	-0.07896	0.04903	0.209728
acetylglycine	Repligen 136	-0.07891	0.049162	0.210097
alpha-hydroxybutyrate	AGK-2	-0.07889	0.049241	0.210242
acetylcholine	BRD-K24690302	0.078855	0.049329	0.210423
alpha-hydroxybutyrate	LBH-589	-0.07883	0.049402	0.21054
cis/trans-hydroxyproline	Repligen 136	-0.07878	0.049539	0.210928
arginine	BRD-A02303741	0.07875	0.049631	0.210959
ribose-5-P/ribulose5-P	ISOX	0.078748	0.049638	0.210959
methionine sulfoxide	entinostat	0.078689	0.04981	0.211314
malate	BIX-01294	0.078688	0.049812	0.211314
GABA	QW-BI-011	0.078666	0.049877	0.211392
2-deoxyadenosine	AGK-2	0.078646	0.049936	0.211449
glutamine	BRD-K11533227	-0.0786	0.050068	0.211771
cystathionine	isonicotinohydroxamic acid	-0.07859	0.050103	0.211771
acetylcarnitine	SRT-1720	0.078569	0.05016	0.211818
CMP	pandacostat	-0.07854	0.050249	0.211999
dCMP	BRD-A94377914	-0.07849	0.050387	0.212073
creatinine	BRD-K88742110	0.078487	0.050401	0.212073
DHAP/glyceraldehyde 3P	entinostat	0.078486	0.050404	0.212073
propionylcarnitine	tacedinaline	0.078418	0.050603	0.212719
GMP	LBH-589	-0.07837	0.050751	0.213101
6-phosphogluconate	BRD-K85133207	0.078357	0.050787	0.213101
hypoxanthine	tacedinaline	-0.07832	0.0509	0.213382
lauroylcarnitine	LBH-589	-0.0783	0.050955	0.213422
glutamine	Repligen 136	0.078253	0.051095	0.213811
glucuronate	apicidin	0.078218	0.051198	0.214051
palmitoylcarnitine	apicidin	-0.0782	0.051251	0.214053
5-adenosylhomocysteine	methylstat	0.078187	0.051291	0.214053
4-pyridoxate	tacedinaline	-0.07814	0.05143	0.21444
thyroxine	entinostat	0.078103	0.051541	0.214618
UMP	ISOX	-0.07809	0.051595	0.214618
2-hydroxyglutarate	EX-527	-0.07807	0.05163	0.214618
xanthine	UNC0638	0.078063	0.051662	0.214618
uridine	Repligen 136	-0.07805	0.051705	0.214618
carnosine	LBH-589	0.078026	0.051774	0.214711
adenosine	BRD-K61166597	0.077987	0.051892	0.215006
AMP	SRT-1720	-0.07796	0.051971	0.215142
isocitrate	SRT-1720	0.077923	0.052085	0.215334
hypoxanthine	BRD-K85133207	-0.07789	0.052198	0.215334
UMP	BRD-K80183349	-0.07788	0.05221	0.215334
aconitate	LBH-589	0.077879	0.052216	0.215334
malonylcarnitine	UNC0638	0.077868	0.05225	0.215334
SDMA/ADMA	LBH-589	0.0778	0.052457	0.215995
alpha-glycerophosphate	LBH-589	-0.07774	0.052635	0.216533
heptanoylcarnitine	tacedinaline	-0.0777	0.052759	0.216851
6-phosphogluconate	BRD-A94377914	0.077611	0.053034	0.217601
N-carbamoyl-beta-alanine	UNC0321	0.077611	0.053035	0.217601
threonine	Merck60	0.077533	0.053275	0.21839
choline	Merck60	-0.07742	0.053633	0.219662
aconitate	vorinostat	0.077401	0.053681	0.219666
citrate	BRD-K61166597	0.077359	0.053814	0.219811
alpha-hydroxybutyrate	SRT-1720	-0.07731	0.053959	0.219811
hexoses (HILIC neg)	GSK-J4	0.077309	0.053968	0.219811
anserine	SRT-1720	0.077309	0.053968	0.219811
methionine sulfoxide	belinostat	0.07728	0.054058	0.219811
hypoxanthine	BRD-A02303741	0.077278	0.054064	0.219811
malondialdehyde	BRD-A94377914	0.077271	0.054086	0.219811
hippurate	apicidin	0.077268	0.054097	0.219811
fumarate/maleate/alpha-ketoisovalerate	BRD-K88742110	-0.0772	0.054308	0.22032
3-phosphoglycerate	belinostat	0.077197	0.054318	0.22032
UMP	methylstat	-0.07714	0.054503	0.220879
2-aminoadipate	AGK-2	0.077102	0.054616	0.221142
carnosine	apicidin	0.077064	0.054736	0.2213
2-aminoadipate	LBH-589	0.077051	0.054778	0.2213
uridine	isonicotinohydroxamic acid	0.077044	0.054798	0.2213
anserine	BIX-01294	0.076886	0.055299	0.223125
creatinine	vorinostat	0.076819	0.055514	0.223799
serine	SRT-1720	-0.07679	0.055609	0.223986
2-aminoadipate	isonicotinohydroxamic acid	-0.07673	0.055788	0.224513
taurodeoxycholate/taurochenodeoxycholate	UNC0638	-0.07669	0.055911	0.22481
tyrosine	UNC0321	0.076655	0.056038	0.225126
AMP	BRD-K66532283	-0.07658	0.056272	0.225765
methionine sulfoxide	vorinostat	0.076575	0.056295	0.225765
serotonin	BRD-K29313308	0.076502	0.056534	0.226526
GABA	UNC0638	0.076477	0.056613	0.226646
citrulline	BIX-01294	0.076446	0.056715	0.226858
cytidine	vorinostat	-0.0764	0.056876	0.227307
cotinine	Repligen 136	-0.07637	0.056953	0.227418
taurocholate	tubastatin A	0.076302	0.057182	0.227857
lactose	salermide	0.076294	0.057209	0.227857
proline	SRT-1720	0.076293	0.057211	0.227857
pantothenate	methylstat	-0.0762	0.057503	0.228628
alpha-ketoglutarate	BRD-A02303741	-0.07619	0.057538	0.228628
isoleucine	belinostat	0.076174	0.057601	0.228628
erythrose-4-phosphate	BRD-K85133207	0.076174	0.057602	0.228628
ornithine	UNC0321	-0.07607	0.057937	0.229762
1-methylnicotinamide	tubastatin A	0.075897	0.058521	0.231876
2-aminoadipate	BRD-A02303741	-0.07586	0.058651	0.232193
isocitrate	LBH-589	0.075779	0.058912	0.233029
2-hydroxyglutarate	BRD-K51490254	-0.07572	0.059117	0.23364
alpha-glycerophosphate	vorinostat	-0.07569	0.059218	0.233695
alpha-glycerophosphate	BRD-A02303741	-0.07568	0.059232	0.233695
valine	BRD-K66532283	0.075631	0.059412	0.234204
histidine	LBH-589	0.075549	0.059689	0.234977
GMP	salermide	-0.07554	0.05971	0.234977
propionylcarnitine	ISOX	0.075503	0.059846	0.235313
5-adenosylhomocysteine	BRD-A02303741	-0.07547	0.059942	0.23544
methionine sulfoxide	BRD-A94377914	0.075455	0.060009	0.23544
xanthine	tacedinaline	0.075433	0.060081	0.23544
NAD	BRD-K85133207	0.07543	0.060093	0.23544
alpha-hydroxybutyrate	belinostat	-0.07542	0.060133	0.23544
dCMP	pandacostat	-0.0754	0.060192	0.235465
F1P/F6P/G1P/G6P	entinostat	0.075386	0.060241	0.235465
thymine	Repligen 136	0.075327	0.060444	0.235927
myristoylcarnitine	BRD-K85133207	-0.07532	0.060461	0.235927
UMP	pandacostat	-0.0753	0.060536	0.236014
methionine sulfoxide	Repligen 136	0.075285	0.060588	0.236014
N-carbamoyl-beta-alanine	UNC0638	0.075255	0.06069	0.236014
hexoses (HILIC neg)	BRD-K24690302	-0.07524	0.060733	0.236014
sucrose	BRD-A02303741	0.075241	0.060739	0.236014
glutamate	BRD-K51490254	-0.07522	0.06082	0.236031
succinate/methylmalonate	QW-BI-011	0.07521	0.060845	0.236031
serotonin	tubastatin A	0.075193	0.060903	0.236055
lactose	belinostat	0.075142	0.06108	0.236543
myristoylcarnitine	apicidin	-0.07498	0.061626	0.238023
propionylcarnitine	CBB-1007	-0.07498	0.061646	0.238023
2-hydroxyglutarate	methylstat	-0.07497	0.061665	0.238023
anserine	entinostat	0.074972	0.061668	0.238023
phenylalanine	BRD-A94377914	0.074926	0.061831	0.238454
NADP	BRD-K80183349	0.074896	0.061933	0.238648
taurocholate	SRT-1720	0.074846	0.062109	0.239127
adenosine	LBH-589	0.074828	0.062173	0.239174
UDP-galactose/UDP-glucose	BRD-K80183349	0.074775	0.062359	0.239692
GABA	LBH-589	-0.07473	0.062502	0.240039
xanthine	methylstat	0.074637	0.062844	0.241155
adipate	tubastatin A	-0.07458	0.063054	0.24164
leucine	LBH-589	0.074572	0.063075	0.24164
alpha-glycerophosphocholine	Merck60	0.07454	0.063188	0.241872
threonine	BRD-K61166597	0.074504	0.063317	0.242165
valine	AGK-2	0.074451	0.063504	0.242578
inosine	methylstat	-0.07444	0.06353	0.242578
aspartate	UNC0321	-0.07441	0.063636	0.242783
carnosine	salermide	0.074338	0.063909	0.243625
3-phosphoglycerate	BRD-K11533227	0.074297	0.064057	0.243944
F1P/F6P/G1P/G6P	BRD-K80183349	0.074276	0.064132	0.243944
tyrosine	GSK-J4	0.074261	0.064185	0.243944
UMP	BRD-A02303741	-0.07426	0.064204	0.243944
hexoses (HILIC neg)	salermide	0.074191	0.064438	0.244262
N-carbamoyl-beta-alanine	BRD-K61166597	0.074186	0.064455	0.244262
choline	BRD-K88742110	0.074174	0.064499	0.244262
3-methyladipate/pimelate	SRT-1720	-0.07416	0.064532	0.244262
serotonin	tacedinaline	0.074145	0.064604	0.244262
leucine	BIX-01294	-0.07414	0.064605	0.244262
glycodeoxycholate/glycochenodeoxycholate	apicidin	0.07413	0.064659	0.244267
lactose	BRD-K88742110	0.074082	0.06483	0.244715
xanthine	BRD-K80183349	0.07403	0.06502	0.24508
thymidine	BRD-K61166597	0.074025	0.065037	0.24508
threonine	ISOX	0.07399	0.065167	0.24508
N-carbamoyl-beta-alanine	pandacostat	0.073984	0.065188	0.24508
taurodeoxycholate/taurochenodeoxycholate	isonicotinohydroxamic acid	0.073981	0.065197	0.24508
cytidine	BRD-K61166597	-0.07397	0.065245	0.24508
arachidonyl_carnitine	BRD-K61166597	-0.07394	0.065342	0.245239
valine	apicidin	0.07391	0.065459	0.245239
carnitine	Repligen 136	0.073905	0.065477	0.245239
beta-alanine	BRD-K66532283	0.073894	0.065516	0.245239
NAD	BRD-K24690302	0.073846	0.065692	0.245239
sucrose	SRT-1720	0.073819	0.065789	0.245239
histidine	entinostat	0.073819	0.065791	0.245239
fumarate/maleate/alpha-ketoisovalerate	ISOX	-0.07381	0.06582	0.245239
ornithine	Merck60	-0.0738	0.065863	0.245239
thiamine	AGK-2	0.073796	0.065877	0.245239
glycine	methylstat	-0.07379	0.065888	0.245239
phenylalanine	tacedinaline	0.073783	0.065924	0.245239
aspartate	LBH-589	-0.07376	0.066021	0.245402
cAMP	BRD-K11533227	0.073623	0.066514	0.247036
UMP	BRD-K29313308	-0.0736	0.066598	0.247036
malondialdehyde	BRD-K24690302	0.073594	0.066621	0.247036
stearoylcarnitine	BRD-K85133207	-0.07351	0.066942	0.248027
sarcosine	tubastatin A	0.073444	0.067177	0.248513
alpha-glycerophosphocholine	salermide	0.073444	0.06718	0.248513
palmitoylcarnitine	pandacostat	-0.07341	0.067293	0.24873
alpha-glycerophosphocholine	SRT-1720	0.0733	0.067717	0.250099
pantothenate	tubastatin A	-0.07327	0.067839	0.250195
lauroylcarnitine	tacedinaline	-0.07326	0.067851	0.250195
alpha-glycerophosphate	BRD-A94377914	-0.07324	0.067954	0.250373
2-deoxycytidine	tubastatin A	-0.07321	0.068059	0.250559
inosine	BRD-K66532283	-0.07319	0.068149	0.250643
guanosine	BRD-A02303741	-0.07317	0.06819	0.250643
dCMP	SRT-1720	-0.07311	0.068439	0.251361
lauroylcarnitine	UNC0321	-0.073	0.068848	0.252617
SDMA/ADMA	BRD-K61166597	0.07299	0.068891	0.252617
acetylcholine	apicidin	-0.07277	0.069732	0.255502
tryptophan	apicidin	0.072751	0.069808	0.255576
serotonin	salermide	0.072629	0.070278	0.256982
serine	LBH-589	-0.07262	0.070303	0.256982
malate	vorinostat	-0.0726	0.070375	0.25704
DHAP/glyceraldehyde 3P	UNC0638	0.072586	0.070444	0.257091
guanosine	BRD-K24690302	-0.07254	0.070622	0.257294
anthranilic acid	BIX-01294	0.072539	0.070626	0.257294
threonine	apicidin	0.072529	0.070667	0.257294
PEP	BRD-K80183349	0.072472	0.070888	0.257895
GMP	vorinostat	-0.07241	0.071113	0.25851
sarcosine	Repligen 136	0.072356	0.071343	0.259145
stearoylcarnitine	Repligen 136	-0.07225	0.071745	0.260399
alpha-ketoglutarate	UNC0321	0.072233	0.071828	0.260495
succinate/methylmalonate	salermide	0.072189	0.072001	0.26065
trimethylamine-N-oxide	Merck60	-0.07218	0.072033	0.26065
lactose	BRD-A94377914	0.072179	0.072039	0.26065
isoleucine	apicidin	0.072138	0.072201	0.261028
adenosine	Merck60	0.072085	0.072413	0.261591
DHAP/glyceraldehyde 3P	tubastatin A	0.072044	0.072576	0.261977
GMP	BRD-K88742110	-0.072	0.072767	0.262459
AMP	ISOX	-0.07196	0.0729	0.262736
citrulline	tubastatin A	0.071937	0.073002	0.262899
2-deoxyadenosine	BRD-A94377914	0.07189	0.073188	0.263364
ornithine	LBH-589	-0.07183	0.073433	0.264038
aconitate	pandacostat	0.071812	0.073503	0.264085
glucuronate	BRD-K51490254	0.071794	0.073574	0.264136
pipecolic acid	CBB-1007	-0.07175	0.073746	0.264513
guanosine	tacedinaline	-0.07173	0.073845	0.264513
citrate	Repligen 136	0.071726	0.073851	0.264513
methionine sulfoxide	BRD-K51490254	-0.0717	0.073952	0.264671
glutathione reduced	SRT-1720	0.071655	0.074138	0.265119
alpha-glycerophosphate	BIX-01294	0.071634	0.074223	0.265119
histidine	belinostat	0.071624	0.074263	0.265119
ornithine	SRT-1720	0.0716	0.074358	0.265119
valine	BRD-K80183349	0.071599	0.074364	0.265119
creatinine	tubastatin A	0.071563	0.074511	0.265437
2-aminoadipate	vorinostat	0.071538	0.074613	0.265597
heptanoylcarnitine	salermide	0.071504	0.074749	0.265623
ornithine	BIX-01294	0.071495	0.074787	0.265623
hexanoylcarnitine	Repligen 136	-0.07149	0.074793	0.265623
methionine	AGK-2	0.071443	0.074998	0.266098
CMP	BRD-K24690302	-0.07143	0.075071	0.266098
allantoin	Merck60	0.071418	0.075099	0.266098
uracil	UNC0638	0.071381	0.075251	0.266432
anthranilic acid	UNC0638	0.071362	0.07533	0.266508
allantoin	LBH-589	0.071323	0.075489	0.266866
homocysteine	QW-BI-011	0.071307	0.075554	0.266891
SDMA/ADMA	entinostat	0.071269	0.075711	0.267241
pipecolic acid	tubastatin A	0.071251	0.075788	0.267309
xanthosine	BRD-K29313308	0.071155	0.076182	0.268495
GMP	BRD-A02303741	-0.07113	0.076286	0.268658
acetylcarnitine	apicidin	0.071069	0.07654	0.269346
succinate/methylmalonate	methylstat	-0.07105	0.076629	0.269455
carnosine	BIX-01294	0.071017	0.076755	0.269516
NADP	LBH-589	0.071015	0.076763	0.269516
citrate	tubastatin A	0.070979	0.076915	0.269836
proline	tacedinaline	0.070958	0.077002	0.269836
adipate	tacedinaline	-0.07095	0.077029	0.269836
leucine	AGK-2	0.070915	0.077181	0.270162
6-phosphogluconate	BRD-K51490254	0.070875	0.077347	0.270538
acetylcarnitine	QW-BI-011	0.070811	0.077617	0.271152
kynurenic acid	belinostat	0.070795	0.077682	0.271152
cystathionine	salermide	-0.07079	0.077698	0.271152
hypoxanthine	belinostat	-0.07077	0.077782	0.271239
NAD	SRT-1720	0.070734	0.077939	0.271583
propionylcarnitine	EX-527	-0.07069	0.078133	0.271941
3-phosphoglycerate	isonicotinohydroxamic acid	-0.07068	0.078184	0.271941
glycodeoxycholate/glycochenodeoxycholate	vorinostat	0.070668	0.078218	0.271941
leucine	BRD-A94377914	0.070633	0.078368	0.272257
homocysteine	SRT-1720	0.070613	0.078454	0.272351
palmitoylcarnitine	tubastatin A	-0.07052	0.078845	0.273504
AMP	BRD-K29313308	-0.07042	0.079294	0.274854
uracil	UNC0321	-0.07036	0.079524	0.275325
glycodeoxycholate/glycochenodeoxycholate	Repligen 136	0.070345	0.079595	0.275325
malondialdehyde	BRD-K80183349	0.070342	0.079609	0.275325
isocitrate	Repligen 136	0.070288	0.079838	0.275912
uridine	BRD-K11533227	0.070171	0.080344	0.277453
kynurenic acid	Merck60	0.070143	0.080463	0.277583
alpha-glycerophosphate	BRD-K61166597	-0.07013	0.080519	0.277583
asparagine	ISOX	-0.07012	0.080566	0.277583
lactose	GSK-J4	0.070097	0.080666	0.277583
thymine	BRD-A94377914	0.070085	0.080717	0.277583
leucine	BRD-K66532283	0.070079	0.080741	0.277583
adipate	Repligen 136	-0.07006	0.080845	0.277731
glutathione reduced	QW-BI-011	0.069998	0.081095	0.278384
PEP	isonicotinohydroxamic acid	-0.06997	0.081223	0.278615
uracil	BRD-A94377914	0.069945	0.081326	0.278763
valerylcarnitine/isovalerylcarnitine/2-methylbutyroylcarnitine	BRD-K88742110	-0.0699	0.081528	0.279248
stearoylcarnitine	tubastatin A	-0.06983	0.081826	0.28006
hexoses (HILIC neg)	tubastatin A	-0.0698	0.081939	0.280241
lysine	ISOX	0.069775	0.08207	0.280482
thymine	UNC0321	-0.06971	0.082341	0.281201
arginine	GSK-J4	0.069663	0.082562	0.281651
CMP	ISOX	-0.06966	0.082595	0.281651
hexoses (HILIC neg)	QW-BI-011	0.06964	0.082666	0.281686
2-aminoadipate	entinostat	0.069573	0.082961	0.282252
fumarate/maleate/alpha-ketoisovalerate	BRD-K66532283	-0.06957	0.082976	0.282252
lauroylcarnitine	BRD-A94377914	-0.06956	0.083015	0.282252
isoleucine	ISOX	0.069486	0.083349	0.283179
valine	isonicotinohydroxamic acid	-0.06942	0.08363	0.283926
5-adenosylhomocysteine	pandacostat	-0.0694	0.083751	0.284126
homocysteine	ISOX	0.069206	0.084599	0.286701
pipecolic acid	BRD-A02303741	-0.06919	0.084672	0.286701
tyrosine	BRD-K24690302	-0.06919	0.084696	0.286701
anserine	Merck60	0.069145	0.084879	0.287111
acetylcarnitine	BRD-K61166597	0.069043	0.085337	0.288448
tryptophan	tacedinaline	0.069005	0.085511	0.288827
allantoin	BRD-K11533227	-0.06888	0.086101	0.290607
thymine	AGK-2	-0.06884	0.086263	0.29094
alanine	apicidin	0.068808	0.086411	0.291229
butyrobetaine	AGK-2	0.068725	0.086792	0.292104
lauroylcarnitine	belinostat	-0.06872	0.086805	0.292104
acetylcholine	methylstat	-0.0687	0.086916	0.292104
lactate	UNC0321	0.068696	0.086924	0.292104
homocysteine	BIX-01294	0.068571	0.0875	0.293701
carnitine	BRD-K66532283	0.068552	0.087589	0.293701
stearoylcarnitine	tacedinaline	-0.06855	0.087617	0.293701
3-phosphoglycerate	GSK-J4	0.068538	0.087653	0.293701
alpha-hydroxybutyrate	salermide	-0.0685	0.087825	0.293721
taurodeoxycholate/taurochenodeoxycholate	BIX-01294	-0.0685	0.087839	0.293721
N-carbamoyl-beta-alanine	Merck60	0.068496	0.08785	0.293721
hexoses (HILIC neg)	BRD-K61166597	0.068468	0.087978	0.293937
3-methyladipate/pimelate	BRD-K51490254	-0.06842	0.08819	0.294434
acetylcholine	entinostat	-0.0684	0.088319	0.294651
hypoxanthine	LBH-589	-0.06838	0.088405	0.294727
kynurenic acid	tubastatin A	0.068334	0.088605	0.294896
hypoxanthine	apicidin	-0.06833	0.088642	0.294896
glycine	isonicotinohydroxamic acid	-0.06832	0.088647	0.294896
UDP-galactose/UDP-glucose	vorinostat	0.068263	0.088936	0.29536
sucrose	vorinostat	0.06826	0.08895	0.29536
UDP-galactose/UDP-glucose	LBH-589	0.068254	0.088978	0.29536
AMP	pandacostat	-0.06822	0.089133	0.295661
lysine	belinostat	0.068194	0.089263	0.295878
2-hydroxyglutarate	pandacostat	-0.06817	0.089389	0.296084
butyrobetaine	QW-BI-011	0.068114	0.089639	0.296695
arginine	ISOX	-0.0681	0.089702	0.296695
ornithine	BRD-K11533227	-0.06808	0.089788	0.296768
betaine	BRD-A02303741	0.068024	0.090063	0.297466
glutathione reduced	vorinostat	0.067973	0.090304	0.298047
xanthine	BRD-K88742110	0.067914	0.090586	0.298578
citrulline	GSK-J4	0.067912	0.090594	0.298578
asparagine	AGK-2	-0.06788	0.090737	0.298734
beta-alanine	LBH-589	0.067875	0.09077	0.298734
cytidine	GSK-J4	-0.06785	0.090885	0.298818
tryptophan	Merck60	0.067843	0.090925	0.298818
hexanoylcarnitine	BRD-A02303741	0.06779	0.091179	0.299441
taurodeoxycholate/taurochenodeoxycholate	salermide	0.067717	0.091527	0.300188
2-hydroxyglutarate	apicidin	-0.06772	0.091537	0.300188
phenylalanine	QW-BI-011	0.067696	0.091629	0.30028
lauroylcarnitine	BRD-K24690302	-0.06766	0.091823	0.300702
betaine	ISOX	-0.06757	0.092245	0.301869
3-methyladipate/pimelate	vorinostat	-0.0675	0.092557	0.302548
thyroxine	belinostat	0.067491	0.092619	0.302548
GMP	BIX-01294	-0.06748	0.092649	0.302548
alpha-hydroxybutyrate	BIX-01294	-0.06745	0.092821	0.302898
butyrylcarnitine/isobutyrylcarnitine	BRD-K11533227	-0.06743	0.092903	0.30295
adenosine	entinostat	0.067375	0.093178	0.303632
creatinine	salermide	0.067343	0.093335	0.303896
DHAP/glyceraldehyde 3P	BRD-K80183349	0.067332	0.09339	0.303896
erythrose-4-phosphate	tacedinaline	0.067271	0.093687	0.304648
glutathione oxidized	SRT-1720	0.067212	0.093976	0.305373
choline	vorinostat	-0.06716	0.094227	0.305779
isocitrate	vorinostat	0.06715	0.09428	0.305779
dimethylglycine	BRD-A94377914	0.067146	0.094299	0.305779
adipate	BRD-K85133207	-0.06709	0.094578	0.30627
F1P/F6P/G1P/G6P	BRD-K66532283	0.067089	0.094583	0.30627
phenylalanine	GSK-J4	0.067038	0.094834	0.306779
hexoses (HILIC pos)	methylstat	-0.06702	0.094917	0.306779
heptanoylcarnitine	isonicotinohydroxamic acid	0.067012	0.09496	0.306779
methionine sulfoxide	apicidin	0.067003	0.095006	0.306779
isocitrate	BRD-K66532283	0.066982	0.09511	0.3069
carnitine	UNC0638	0.066949	0.095274	0.307216
GMP	belinostat	-0.06692	0.095405	0.307283
DHAP/glyceraldehyde 3P	BRD-K24690302	0.066918	0.095428	0.307283
methionine sulfoxide	UNC0321	-0.0669	0.095534	0.307412
GABA	Merck60	-0.06685	0.095768	0.307949
3-phosphoglycerate	BRD-K61166597	0.066821	0.095906	0.308054
serine	BRD-K88742110	0.066808	0.095973	0.308054
kynurenine	LBH-589	0.066786	0.096082	0.308054
butyrylcarnitine/isobutyrylcarnitine	UNC0638	0.066781	0.096109	0.308054
acetylglycine	pandacostat	-0.06678	0.096134	0.308054
tryptophan	UNC0321	0.066708	0.096473	0.308927
erythrose-4-phosphate	BRD-A94377914	0.066663	0.096699	0.309437
propionylcarnitine	UNC0321	0.066642	0.096803	0.309555
cytidine	UNC0321	0.066621	0.096907	0.309674
xanthine	BRD-K51490254	-0.06659	0.097058	0.309714
valine	UNC0321	0.066589	0.097072	0.309714
UDP-galactose/UDP-glucose	BRD-K66532283	0.066573	0.097149	0.309714
cystathionine	Merck60	-0.06657	0.097188	0.309714
alpha-glycerophosphate	belinostat	-0.06653	0.097347	0.310007
xanthine	SRT-1720	0.066508	0.097476	0.310207
NAD	QW-BI-011	0.066495	0.097545	0.31021
choline	EX-527	0.06647	0.097671	0.310398
phenylalanine	isonicotinohydroxamic acid	-0.06638	0.098122	0.311239
thymidine	ISOX	0.066378	0.098135	0.311239
ornithine	EX-527	0.066373	0.09816	0.311239
3-phosphoglycerate	tubastatin A	0.066365	0.098204	0.311239
tyrosine	LBH-589	0.066312	0.098473	0.311716
sarcosine	salermide	-0.06631	0.09849	0.311716
allantoin	belinostat	0.066286	0.098606	0.31187
tyrosine	AGK-2	0.066222	0.098931	0.312686
threonine	BRD-K80183349	0.066191	0.099087	0.312965
lauroylcarnitine	isonicotinohydroxamic acid	0.066128	0.099412	0.313775
guanosine	CBB-1007	-0.06606	0.099754	0.314642
phenylalanine	LBH-589	0.066045	0.099838	0.314691
niacinamide	BRD-K51490254	-0.06599	0.100143	0.315256
arginine	UNC0321	-0.06598	0.100154	0.315256
proline	BRD-K85133207	-0.06594	0.100387	0.315577
alanine	BRD-A94377914	0.065934	0.10041	0.315577
alpha-ketoglutarate	ISOX	0.065924	0.10046	0.315577
adipate	BRD-K29313308	-0.06585	0.100844	0.316353
trimethylamine-N-oxide	UNC0638	-0.06585	0.100869	0.316353
aspartate	UNC0638	-0.06584	0.100913	0.316353
inosine	UNC0321	0.065783	0.101193	0.317017
pipecolic acid	AGK-2	0.065729	0.101476	0.317687
methionine	Merck60	0.065708	0.101583	0.317808
asparagine	methylstat	0.065672	0.10177	0.318051
thiamine	SRT-1720	-0.06567	0.101798	0.318051
sarcosine	entinostat	0.065549	0.102415	0.31976
hexanoylcarnitine	salermide	0.065534	0.102494	0.319794
dimethylglycine	UNC0638	0.065478	0.102787	0.320184
cytidine	BRD-K29313308	-0.06544	0.10298	0.320184
carnitine	vorinostat	0.065441	0.102984	0.320184
cis/trans-hydroxyproline	isonicotinohydroxamic acid	0.065438	0.102997	0.320184
creatine	BRD-A02303741	-0.06543	0.103023	0.320184
NADP	AGK-2	0.065431	0.103035	0.320184
adipate	BRD-K80183349	-0.0654	0.103217	0.320535
glutathione oxidized	UNC0321	0.065382	0.103292	0.320553
lactate	BRD-K66532283	0.065365	0.103384	0.320623
cotinine	ISOX	-0.06531	0.103651	0.321236
AMP	BRD-K24690302	-0.06529	0.103786	0.321437
uridine	LBH-589	-0.06525	0.103997	0.321699
2-hydroxyglutarate	BRD-K29313308	-0.06524	0.104029	0.321699
adenosine	vorinostat	0.065232	0.104088	0.321699
sarcosine	UNC0321	-0.0652	0.104267	0.321699
aspartate	ISOX	-0.0652	0.104273	0.321699
ribose-5-P/ribulose5-P	entinostat	0.065192	0.104304	0.321699
malondialdehyde	UNC0638	0.065182	0.104357	0.321699
hippurate	BRD-K29313308	0.065169	0.104428	0.321701
pipecolic acid	EX-527	-0.06515	0.104523	0.321779
choline	SRT-1720	-0.06509	0.104873	0.322643
alpha-hydroxybutyrate	entinostat	-0.06497	0.105471	0.324268
hexoses (HILIC neg)	belinostat	0.064945	0.105624	0.324394
acetylcarnitine	EX-527	-0.06494	0.105652	0.324394
taurine	methylstat	0.064922	0.105747	0.324467
erythrose-4-phosphate	apicidin	0.064859	0.10609	0.325157
glycodeoxycholate/glycochenodeoxycholate	entinostat	0.064855	0.106112	0.325157
hexoses (HILIC pos)	QW-BI-011	0.064821	0.106292	0.325493
malondialdehyde	BRD-K29313308	0.064797	0.106422	0.325676
methionine sulfoxide	EX-527	-0.06478	0.106541	0.325761
arachidonyl_carnitine	AGK-2	-0.06476	0.106645	0.325761
ornithine	pandacostat	-0.06475	0.106661	0.325761
lysine	QW-BI-011	0.064717	0.106859	0.326148
beta-alanine	isonicotinohydroxamic acid	-0.06469	0.106994	0.326246
methionine sulfoxide	GSK-J4	0.064685	0.107032	0.326246
putrescine	isonicotinohydroxamic acid	-0.06464	0.107262	0.326494
lactose	Repligen 136	0.064638	0.107284	0.326494
hippurate	LBH-589	0.064626	0.107354	0.326494
choline	BRD-K85133207	-0.06462	0.107396	0.326494
glutathione reduced	UNC0638	0.06459	0.107551	0.326627
creatinine	BRD-K11533227	-0.06458	0.107581	0.326627
phenylalanine	AGK-2	0.064449	0.108322	0.328527
thyroxine	BRD-A94377914	0.064438	0.108382	0.328527
creatine	BRD-K51490254	-0.06443	0.10842	0.328527
cis/trans-hydroxyproline	EX-527	0.064391	0.108637	0.328683
arginine	BRD-K51490254	0.064391	0.108639	0.328683
NAD	entinostat	0.064371	0.108751	0.328683
CMP	BRD-K29313308	-0.06437	0.108755	0.328683
aconitate	BRD-K29313308	0.064356	0.10883	0.328692
cytidine	ISOX	-0.06432	0.109057	0.329163
citrulline	LBH-589	0.064266	0.109326	0.329552
aconitate	BRD-K61166597	0.064266	0.109328	0.329552
betaine	UNC0321	-0.06425	0.109419	0.32961
betaine	belinostat	-0.06417	0.109845	0.330594
6-phosphogluconate	LBH-589	0.064165	0.109888	0.330594
beta-alanine	BRD-K80183349	0.064132	0.110069	0.330922
sucrose	Repligen 136	0.064103	0.110231	0.331093
asparagine	vorinostat	-0.06408	0.110338	0.331093
butyrobetaine	ISOX	0.064072	0.110403	0.331093
5-adenosylhomocysteine	EX-527	-0.06407	0.110412	0.331093
histidine	GSK-J4	0.063979	0.110925	0.332396
isoleucine	Merck60	0.063956	0.111054	0.332396
SDMA/ADMA	BRD-K85133207	-0.06395	0.111062	0.332396
taurocholate	Merck60	0.063866	0.111557	0.333463
carnitine	belinostat	0.063865	0.111563	0.333463
phosphocreatine	Merck60	0.063852	0.111637	0.333469
UMP	UNC0638	-0.06382	0.11181	0.333767
NAD	Merck60	0.063805	0.111901	0.333767
lauroylcarnitine	BRD-K11533227	-0.0638	0.111953	0.333767
carnitine	GSK-J4	0.063746	0.112233	0.334164
thymine	LBH-589	0.06374	0.112267	0.334164
citrulline	belinostat	0.063733	0.112304	0.334164
methionine	vorinostat	0.063631	0.112883	0.335674
GMP	entinostat	-0.06359	0.113097	0.336091
5-HIAA	BRD-K24690302	0.063539	0.113407	0.336693
tyrosine	isonicotinohydroxamic acid	-0.06352	0.11349	0.336693
adenosine	BRD-K66532283	0.063515	0.113545	0.336693
alpha-ketoglutarate	BRD-K24690302	0.063507	0.11359	0.336693
alanine	BRD-K29313308	0.063437	0.113987	0.337653
heptanoylcarnitine	BRD-K61166597	-0.0634	0.114178	0.338003
acetylcholine	isonicotinohydroxamic acid	0.063379	0.114318	0.3382
guanosine	UNC0321	0.06329	0.114831	0.339474
F1P/F6P/G1P/G6P	BRD-A02303741	-0.06327	0.114955	0.339474
palmitoylcarnitine	entinostat	-0.06327	0.114969	0.339474
hexoses (HILIC neg)	BRD-A02303741	0.063251	0.115051	0.339499
lauroylcarnitine	ISOX	-0.06315	0.115618	0.340955
thymine	apicidin	0.063133	0.115736	0.341087
malondialdehyde	entinostat	0.063094	0.115961	0.341531
arginine	BRD-K85133207	-0.06307	0.116072	0.34164
kynurenic acid	UNC0638	0.063022	0.116378	0.342193
malate	BRD-A02303741	-0.06302	0.116408	0.342193
alpha-glycerophosphate	UNC0638	0.063002	0.116495	0.342233
adenosine	EX-527	0.062942	0.116844	0.342931
aconitate	QW-BI-011	0.062929	0.116919	0.342931
glutamate	BRD-A02303741	-0.06292	0.116978	0.342931
hypoxanthine	methylstat	-0.06291	0.117029	0.342931
beta-alanine	BRD-K61166597	0.062873	0.117242	0.343337
methionine sulfoxide	BRD-K88742110	0.062856	0.117342	0.34341
thymidine	BRD-K80183349	0.062809	0.117622	0.344011
alpha-hydroxybutyrate	CBB-1007	0.062793	0.117712	0.344059
sarcosine	EX-527	-0.06273	0.118062	0.344865
taurodeoxycholate/taurochenodeoxycholate	BRD-K88742110	0.062706	0.118221	0.34511
uracil	BIX-01294	0.062686	0.118343	0.345224
beta-alanine	AGK-2	0.062674	0.118409	0.345224
adenosine	pandacostat	0.062644	0.118587	0.345505
urate	belinostat	0.062632	0.118658	0.345505
trimethylamine-N-oxide	BRD-K80183349	-0.06262	0.11873	0.345505
phenylalanine	BRD-K80183349	0.062591	0.1189	0.345528
beta-alanine	belinostat	0.062586	0.118928	0.345528
urate	Merck60	0.062581	0.118962	0.345528
trimethylamine-N-oxide	vorinostat	-0.06255	0.119133	0.345767
citrate	vorinostat	0.062541	0.119194	0.345767
alpha-hydroxybutyrate	vorinostat	-0.06248	0.119563	0.34601
ribose-5-P/ribulose5-P	LBH-589	0.062458	0.11969	0.34601
adipate	ISOX	-0.06246	0.119698	0.34601
glutamate	BRD-K66532283	-0.06245	0.119718	0.34601
DHAP/glyceraldehyde 3P	vorinostat	0.062452	0.119723	0.34601
methionine sulfoxide	BRD-K80183349	-0.06245	0.119739	0.34601
glucuronate	BRD-K88742110	0.062439	0.119801	0.34601
glycine	pandacostat	-0.06238	0.120179	0.346736
alanine	BRD-K66532283	0.062363	0.120255	0.346736
adenosine	Repligen 136	0.062359	0.120278	0.346736
allantoin	apicidin	0.06233	0.120447	0.346881
phosphocreatine	QW-BI-011	0.062325	0.120478	0.346881
UMP	BRD-K24690302	-0.06229	0.120698	0.347162
xanthine	BRD-K29313308	0.062284	0.120726	0.347162
arginine	SRT-1720	0.062259	0.120871	0.347363
ribose-5-P/ribulose5-P	apicidin	0.062215	0.121135	0.347905
NMMA	BRD-K61166597	0.062203	0.12121	0.347905
UDP-galactose/UDP-glucose	isonicotinohydroxamic acid	-0.06218	0.12132	0.34799
oleylcarnitine	BRD-A94377914	-0.06217	0.12139	0.34799
F1P/F6P/G1P/G6P	BRD-K11533227	0.062156	0.121489	0.348057
2-aminoadipate	BRD-K66532283	0.062101	0.121821	0.348794
hexanoylcarnitine	Merck60	-0.06207	0.122004	0.3491
taurocholate	GSK-J4	0.062027	0.122266	0.34925
propionylcarnitine	Merck60	0.062025	0.122281	0.34925
heptanoylcarnitine	tubastatin A	-0.06202	0.122283	0.34925
arachidonyl_carnitine	CBB-1007	0.061993	0.122476	0.349584
taurocholate	tacedinaline	0.061911	0.122967	0.350481
DHAP/glyceraldehyde 3P	BRD-K29313308	0.061905	0.123007	0.350481
creatinine	AGK-2	0.06188	0.123155	0.350481
cAMP	BRD-K61166597	0.061874	0.123191	0.350481
tryptophan	BRD-K80183349	0.061869	0.123222	0.350481
cis/trans-hydroxyproline	entinostat	-0.06186	0.123299	0.350481
GABA	vorinostat	-0.06185	0.12332	0.350481
lysine	AGK-2	0.061794	0.123681	0.351063
butyrobetaine	BRD-A02303741	-0.06179	0.123722	0.351063
pipecolic acid	BIX-01294	0.061782	0.123753	0.351063
aspartate	BRD-K80183349	-0.06176	0.123893	0.351077
taurocholate	Repligen 136	0.061731	0.124065	0.351077
creatine	UNC0321	0.061726	0.124096	0.351077
2-deoxyadenosine	tubastatin A	0.061726	0.124098	0.351077
arginine	BRD-K80183349	-0.06172	0.124137	0.351077
beta-alanine	ISOX	0.061703	0.124236	0.351141
heptanoylcarnitine	BRD-K88742110	-0.06166	0.124469	0.351584
1-methylnicotinamide	BRD-A02303741	0.06165	0.124557	0.351618
allantoin	methylstat	0.061628	0.124693	0.351787
cotinine	BRD-K61166597	-0.06154	0.125223	0.353067
inositol	UNC0321	-0.06151	0.1254	0.35335
malonylcarnitine	SRT-1720	0.061485	0.125571	0.353617
heptanoylcarnitine	BRD-A02303741	0.061455	0.125758	0.353845
succinate/methylmalonate	Repligen 136	0.061447	0.125805	0.353845
glycine	vorinostat	-0.06142	0.125947	0.35403
malonylcarnitine	AGK-2	0.061339	0.126472	0.35529
xanthosine	BRD-K88742110	0.061245	0.127056	0.356557
valine	BRD-K61166597	0.061242	0.127077	0.356557
erythrose-4-phosphate	CBB-1007	0.061128	0.127789	0.358335
stearoylcarnitine	apicidin	-0.06108	0.12808	0.358936
thyroxine	UNC0638	0.061064	0.128189	0.359022
NMMA	ISOX	0.061041	0.128331	0.359204
butyrobetaine	BRD-K80183349	0.060934	0.129005	0.360336
proline	QW-BI-011	0.060913	0.129136	0.360336
glycodeoxycholate/glycochenodeoxycholate	BRD-K29313308	0.060912	0.129142	0.360336
citrate	LBH-589	0.060895	0.129252	0.360336
methionine	belinostat	0.060891	0.129273	0.360336
dCMP	Merck60	-0.06089	0.129304	0.360336
thymidine	BRD-K29313308	0.060878	0.129355	0.360336
betaine	AGK-2	0.060877	0.129359	0.360336
uracil	GSK-J4	0.060856	0.129493	0.360488
trimethylamine-N-oxide	BRD-K66532283	-0.06084	0.129614	0.360488
alpha-hydroxybutyrate	GSK-J4	-0.06082	0.129731	0.360488
niacinamide	EX-527	-0.0608	0.129871	0.360488
dimethylglycine	BRD-K51490254	-0.06079	0.129907	0.360488
butyrobetaine	SRT-1720	0.060782	0.129965	0.360488
2-deoxyadenosine	BRD-K88742110	0.060741	0.130225	0.360488
sorbitol	EX-527	0.060722	0.130342	0.360488
acetylglycine	UNC0638	-0.06071	0.130444	0.360488
1-methylnicotinamide	SRT-1720	0.060694	0.130519	0.360488
glutamate	BRD-K11533227	-0.06069	0.130526	0.360488
taurine	BRD-K61166597	0.060686	0.13057	0.360488
anthranilic acid	belinostat	0.060681	0.130606	0.360488
hexanoylcarnitine	BRD-A94377914	-0.06068	0.130625	0.360488
pipecolic acid	Repligen 136	0.060668	0.130687	0.360488
aspartate	belinostat	-0.06067	0.130697	0.360488
3-methyladipate/pimelate	salermide	0.060648	0.130811	0.360488
myristoylcarnitine	LBH-589	-0.06064	0.130885	0.360488
ornithine	tubastatin A	-0.06063	0.130926	0.360488
uracil	vorinostat	0.060623	0.130973	0.360488
tryptophan	vorinostat	0.060608	0.13107	0.36054
heptanoylcarnitine	BIX-01294	-0.06057	0.131334	0.360985
thymine	UNC0638	0.06055	0.131434	0.360985
glutamate	BRD-K61166597	-0.06055	0.131466	0.360985
SDMA/ADMA	tubastatin A	0.060522	0.131617	0.361186
glucuronate	entinostat	0.060494	0.131798	0.361285
pipecolic acid	SRT-1720	0.060492	0.13181	0.361285
malate	BRD-K66532283	-0.06046	0.132009	0.361467
dimethylglycine	BRD-K88742110	0.060454	0.132052	0.361467
asparagine	Repligen 136	-0.06044	0.132111	0.361467
cytidine	EX-527	-0.06042	0.132292	0.36175
proline	entinostat	-0.06034	0.132787	0.362885
1-methylnicotinamide	UNC0321	0.060327	0.132864	0.362885
butyrobetaine	methylstat	0.060303	0.133019	0.363092
pantothenate	isonicotinohydroxamic acid	-0.06028	0.133168	0.363142
lysine	BRD-K51490254	-0.06028	0.133194	0.363142
phosphocreatine	BRD-K11533227	-0.06024	0.1334	0.363488
allantoin	BRD-K51490254	-0.0602	0.133665	0.363787
glutamine	AGK-2	0.060202	0.133671	0.363787
betaine	BRD-K66532283	-0.06018	0.133821	0.363787
choline	isonicotinohydroxamic acid	0.060173	0.13386	0.363787
glutamine	belinostat	-0.06017	0.133902	0.363787
histidine	BRD-K66532283	0.060107	0.134286	0.364613
methionine	QW-BI-011	0.060083	0.134445	0.364832
thymidine	isonicotinohydroxamic acid	-0.06006	0.13461	0.365066
alpha-ketoglutarate	LBH-589	0.060027	0.134806	0.365383
glutamine	Merck60	-0.05996	0.135276	0.366443
oleylcarnitine	BRD-K85133207	-0.0599	0.135636	0.366926
NADP	isonicotinohydroxamic acid	0.0599	0.135636	0.366926
putrescine	BRD-A94377914	0.059891	0.135693	0.366926
ribose-5-P/ribulose5-P	BRD-K80183349	0.059851	0.135956	0.367422
taurocholate	methylstat	0.059782	0.136413	0.368443
allantoin	AGK-2	0.059745	0.136651	0.368851
anthranilic acid	pandacostat	0.059734	0.136724	0.368851
malate	BRD-K88742110	-0.05968	0.137087	0.369616
alpha-glycerophosphate	entinostat	-0.05963	0.137416	0.370101
creatine	SRT-1720	0.059628	0.137427	0.370101
allantoin	tacedinaline	0.059601	0.137601	0.370231
AMP	UNC0321	0.059588	0.137686	0.370231
cystathionine	QW-BI-011	-0.05958	0.137753	0.370231
GABA	BRD-K66532283	-0.05957	0.137796	0.370231
serotonin	BRD-A02303741	0.059552	0.137929	0.370374
creatine	methylstat	0.059532	0.138058	0.370505
taurodeoxycholate/taurochenodeoxycholate	entinostat	0.059463	0.138519	0.371318
sucrose	salermide	0.059463	0.138522	0.371318
phenylalanine	BRD-K51490254	-0.05945	0.138619	0.371365
acetylcarnitine	BRD-K80183349	0.059371	0.139133	0.372248
homocysteine	LBH-589	0.059369	0.139147	0.372248
malondialdehyde	belinostat	0.059362	0.13919	0.372248
sorbitol	pandacostat	0.059344	0.13931	0.37229
palmitoylcarnitine	tacedinaline	-0.05933	0.139423	0.37229
taurine	GSK-J4	0.059324	0.139448	0.37229
CMP	BRD-K66532283	-0.05926	0.139896	0.373272
cAMP	BRD-K51490254	0.059241	0.140002	0.373339
threonine	vorinostat	0.059202	0.140262	0.373817
acetylcarnitine	BRD-K66532283	0.059083	0.141064	0.375616
cotinine	BRD-A94377914	-0.05908	0.1411	0.375616
creatinine	apicidin	0.059042	0.14134	0.376038
succinate/methylmalonate	BRD-K66532283	-0.05902	0.141507	0.376268
allantoin	BRD-A02303741	0.058997	0.141641	0.376408
2-deoxyadenosine	entinostat	0.058978	0.141769	0.37653
alanine	BRD-K61166597	0.058952	0.141945	0.376781
erythrose-4-phosphate	belinostat	0.058936	0.142053	0.376853
isoleucine	BRD-A02303741	-0.05891	0.142239	0.377046
fumarate/maleate/alpha-ketoisovalerate	tubastatin A	-0.0589	0.142289	0.377046
sarcosine	BRD-K11533227	0.058877	0.142458	0.37719
serine	apicidin	-0.05887	0.142507	0.37719
anserine	salermide	0.058829	0.142782	0.377702
putrescine	BRD-K85133207	0.058806	0.142935	0.377892
glycine	tubastatin A	-0.05879	0.143033	0.3779
dimethylglycine	BRD-A02303741	0.058782	0.143102	0.3779
alpha-ketoglutarate	belinostat	0.058768	0.143194	0.377928
trimethylamine-N-oxide	BRD-A02303741	0.05868	0.143802	0.379315
trimethylamine-N-oxide	ISOX	-0.05863	0.144109	0.379881
hippurate	SRT-1720	0.058612	0.144262	0.379881
taurocholate	QW-BI-011	0.05861	0.144276	0.379881
niacinamide	SRT-1720	-0.05859	0.144417	0.379881
aspartate	vorinostat	-0.05859	0.144427	0.379881
PEP	EX-527	-0.05853	0.144817	0.380526
NAD	BRD-K29313308	0.058529	0.144837	0.380526
proline	BRD-K51490254	-0.05852	0.144924	0.380539
GABA	BRD-K61166597	-0.05844	0.145464	0.381739
adenine	methylstat	0.058398	0.145734	0.382098
uracil	BRD-K61166597	0.058394	0.145766	0.382098
hypoxanthine	BRD-K24690302	-0.05832	0.146297	0.383272
cis/trans-hydroxyproline	UNC0321	-0.05831	0.146379	0.383272
myristoylcarnitine	tubastatin A	-0.05829	0.146489	0.383342
leucine	QW-BI-011	0.058242	0.146821	0.383992
creatinine	belinostat	0.058224	0.146943	0.384096
erythrose-4-phosphate	isonicotinohydroxamic acid	-0.05819	0.14716	0.384445
aconitate	entinostat	0.058167	0.147341	0.384701
urate	apicidin	0.058143	0.147507	0.384917
proline	BRD-A02303741	-0.05811	0.147724	0.385264
thymidine	apicidin	0.058058	0.148101	0.386031
anserine	UNC0638	0.057983	0.148625	0.387178
hexoses (HILIC pos)	Merck60	0.057949	0.148866	0.387587
glutathione oxidized	BRD-K66532283	0.057899	0.14922	0.388292
propionylcarnitine	Repligen 136	0.057882	0.14934	0.388384
anthranilic acid	ISOX	0.057864	0.149466	0.388384
uracil	ISOX	0.057858	0.149508	0.388384
xanthine	ISOX	0.05784	0.149632	0.388489
tryptophan	AGK-2	0.057809	0.149851	0.388833
myristoylcarnitine	tacedinaline	-0.05778	0.150056	0.388833
carnosine	tubastatin A	0.057777	0.150075	0.388833
glycine	LBH-589	-0.05777	0.150101	0.388833
guanosine	BRD-K85133207	0.057758	0.150212	0.388902
N-carbamoyl-beta-alanine	BRD-K88742110	0.057727	0.150432	0.389254
propionylcarnitine	UNC0638	-0.05771	0.150556	0.389358
malondialdehyde	apicidin	0.057691	0.150688	0.389482
3-phosphoglycerate	BRD-K29313308	0.057628	0.151135	0.390419
alpha-glycerophosphocholine	UNC0321	0.057599	0.151337	0.390721
glutamate	CBB-1007	-0.05758	0.151499	0.390832
xanthine	apicidin	0.05757	0.151549	0.390832
alpha-glycerophosphate	ISOX	-0.05752	0.151882	0.391473
inositol	BRD-A02303741	0.057493	0.152098	0.391811
pipecolic acid	BRD-K88742110	-0.05745	0.152393	0.392354
lysine	LBH-589	0.057396	0.152787	0.393148
2-hydroxyglutarate	tubastatin A	-0.05738	0.152892	0.393199
2-hydroxyglutarate	BIX-01294	0.057334	0.153234	0.39328
lactate	BRD-K61166597	0.057329	0.15327	0.39328
thyroxine	BRD-K85133207	-0.05733	0.153293	0.39328
adipate	EX-527	0.057316	0.153362	0.39328
glutamate	Merck60	-0.0573	0.153466	0.39328
hexanoylcarnitine	BRD-K85133207	-0.0573	0.153478	0.39328
inosine	BRD-A94377914	-0.05729	0.153519	0.39328
isocitrate	BRD-K61166597	0.057199	0.154205	0.394789
acetylglycine	Merck60	-0.05719	0.154279	0.394789
hexoses (HILIC pos)	UNC0321	-0.05717	0.15444	0.394983
cotinine	apicidin	-0.05714	0.154623	0.395234
lauroylcarnitine	vorinostat	-0.05711	0.154819	0.395517
isoleucine	vorinostat	0.057093	0.154974	0.395692
acetylcholine	BRD-K11533227	-0.05707	0.155167	0.395967
palmitoylcarnitine	belinostat	-0.05702	0.155494	0.396381
proline	AGK-2	0.057015	0.155534	0.396381
NMMA	UNC0321	0.057008	0.155586	0.396381
malate	tacedinaline	0.056941	0.156072	0.397398
glycodeoxycholate/glycochenodeoxycholate	SRT-1720	0.056865	0.156627	0.398593
pyroglutamic acid	belinostat	0.056836	0.156842	0.398919
alpha-glycerophosphocholine	Repligen 136	0.056821	0.156953	0.398984
2-deoxyadenosine	apicidin	0.056801	0.157095	0.399125
thyroxine	LBH-589	0.056769	0.157327	0.399494
malondialdehyde	isonicotinohydroxamic acid	-0.05674	0.157513	0.399748
thyroxine	isonicotinohydroxamic acid	0.056721	0.15768	0.399911
thymidine	CBB-1007	-0.05671	0.157751	0.399911
UDP-galactose/UDP-glucose	GSK-J4	0.056681	0.157973	0.40003
sucrose	LBH-589	0.056674	0.158026	0.40003
thymine	GSK-J4	0.05665	0.158202	0.40003
kynurenine	salermide	-0.05663	0.158321	0.40003
oxalate	Merck60	-0.05663	0.15836	0.40003
uridine	AGK-2	-0.05663	0.158379	0.40003
carnitine	entinostat	0.056612	0.158487	0.40003
sucrose	AGK-2	0.056611	0.158489	0.40003
AMP	UNC0638	-0.05658	0.158725	0.400191
inositol	pandacostat	-0.05658	0.158726	0.400191
thyroxine	GSK-J4	0.05649	0.159385	0.401634
histidine	BRD-K88742110	0.056448	0.159696	0.402198
cystathionine	BRD-A94377914	-0.05642	0.159869	0.402415
6-phosphogluconate	BRD-K24690302	0.056405	0.160015	0.402562
2-aminoadipate	BRD-K88742110	-0.05637	0.160277	0.403001
inosine	QW-BI-011	-0.05634	0.160508	0.403222
2-hydroxyglutarate	UNC0638	0.056329	0.160576	0.403222
niacinamide	BRD-K85133207	0.056318	0.160656	0.403222
acetylcholine	LBH-589	-0.05631	0.160713	0.403222
palmitoylcarnitine	LBH-589	-0.05626	0.161085	0.403899
glutamate	EX-527	-0.05624	0.161262	0.403899
methionine sulfoxide	ISOX	0.056231	0.161306	0.403899
2-deoxyadenosine	isonicotinohydroxamic acid	-0.05622	0.161389	0.403899
thymine	SRT-1720	0.056214	0.161435	0.403899
alpha-glycerophosphate	isonicotinohydroxamic acid	-0.0562	0.161507	0.403899
CMP	BRD-A02303741	-0.05618	0.161653	0.403978
adenosine	BRD-K80183349	0.05617	0.161768	0.403978
inositol	salermide	-0.05617	0.161801	0.403978
DHAP/glyceraldehyde 3P	BRD-K85133207	0.056139	0.161993	0.404239
4-pyridoxate	salermide	0.056095	0.162328	0.404857
tryptophan	LBH-589	0.056026	0.16284	0.405727
uridine	pandacostat	0.056016	0.162919	0.405727
GABA	BRD-K85133207	-0.05601	0.16294	0.405727
fumarate/maleate/alpha-ketoisovalerate	belinostat	-0.05599	0.163148	0.406026
betaine	BRD-K80183349	-0.05595	0.163442	0.406538
sarcosine	LBH-589	0.0559	0.163792	0.406939
ribose-5-P/ribulose5-P	methylstat	0.055891	0.163859	0.406939
butyrobetaine	BRD-K66532283	0.05589	0.163867	0.406939
glycine	belinostat	-0.05585	0.164155	0.407436
anserine	LBH-589	0.05581	0.164471	0.407922
myristoylcarnitine	BRD-A02303741	0.055803	0.164527	0.407922
propionylcarnitine	vorinostat	0.055758	0.164867	0.408544
butyrobetaine	isonicotinohydroxamic acid	-0.05574	0.164992	0.408636
tryptophan	belinostat	0.055718	0.165175	0.408871
pantothenate	salermide	0.055697	0.165328	0.40903
citrate	entinostat	0.055597	0.166093	0.410487
PEP	QW-BI-011	0.055597	0.166095	0.410487
glycodeoxycholate/glycochenodeoxycholate	BRD-K51490254	-0.05555	0.166483	0.411166
heptanoylcarnitine	BRD-K51490254	-0.05554	0.166547	0.411166
cytidine	BRD-K51490254	-0.05551	0.166759	0.41146
thymidine	BRD-K51490254	-0.0555	0.166844	0.41146
aspartate	BRD-K51490254	-0.05548	0.166958	0.41152
methionine	apicidin	0.055452	0.167205	0.411912
anthranilic acid	EX-527	0.055411	0.16752	0.41206
inositol	AGK-2	-0.05541	0.167523	0.41206
palmitoylcarnitine	BRD-K66532283	-0.05541	0.167533	0.41206
guanosine	isonicotinohydroxamic acid	-0.05538	0.16772	0.412123
malondialdehyde	LBH-589	0.055382	0.167737	0.412123
pantothenate	BRD-K11533227	-0.05535	0.167987	0.412517
arginine	salermide	0.055335	0.168103	0.412584
methionine sulfoxide	BIX-01294	-0.0553	0.168339	0.412944
glutathione oxidized	UNC0638	0.055273	0.16858	0.413316
proline	BRD-A94377914	0.055248	0.168769	0.413446
citrulline	QW-BI-011	0.055243	0.168812	0.413446
propionylcarnitine	isonicotinohydroxamic acid	-0.05521	0.169056	0.413628
propionylcarnitine	belinostat	0.05521	0.169065	0.413628
acetylcholine	tacedinaline	-0.05517	0.169405	0.414172
acetylcholine	UNC0638	0.055148	0.169544	0.414172
valine	LBH-589	0.055147	0.169556	0.414172
choline	GSK-J4	-0.05511	0.169806	0.414564
myristoylcarnitine	belinostat	-0.05508	0.170055	0.414953
hippurate	salermide	0.055066	0.170183	0.414986
carnosine	tacedinaline	0.055057	0.170248	0.414986
carnosine	pandacostat	0.055045	0.170341	0.414994
isoleucine	tacedinaline	0.055013	0.170593	0.415389
6-phosphogluconate	BRD-K61166597	0.055001	0.170683	0.41539
ribose-5-P/ribulose5-P	QW-BI-011	0.054974	0.170894	0.415683
6-phosphogluconate	belinostat	0.054955	0.171045	0.415832
phosphocreatine	BRD-A94377914	0.054941	0.171153	0.415865
kynurenine	Merck60	0.054921	0.171309	0.415865
alanine	salermide	-0.05492	0.171328	0.415865
putrescine	QW-BI-011	0.054893	0.17153	0.415923
isoleucine	AGK-2	0.054875	0.171667	0.415923
cotinine	entinostat	-0.05487	0.171709	0.415923
carnitine	LBH-589	0.05487	0.171712	0.415923
isoleucine	BRD-K85133207	0.054829	0.17203	0.416475
2-hydroxyglutarate	BRD-K80183349	-0.05478	0.172451	0.417197
F1P/F6P/G1P/G6P	BRD-K85133207	0.054768	0.172509	0.417197
leucine	salermide	0.054727	0.17283	0.417625
2-deoxycytidine	pandacostat	-0.05471	0.172977	0.417625
cytidine	tubastatin A	-0.0547	0.173038	0.417625
2-hydroxyglutarate	LBH-589	-0.0547	0.173047	0.417625
carnosine	isonicotinohydroxamic acid	0.054628	0.173613	0.418658
cis/trans-hydroxyproline	GSK-J4	0.054622	0.173656	0.418658
cotinine	BIX-01294	-0.0546	0.17382	0.418782
aspartate	entinostat	-0.05459	0.173938	0.418782
NADP	EX-527	0.054581	0.173979	0.418782
NADP	BRD-K24690302	0.054554	0.174193	0.419079
choline	BRD-K29313308	-0.05452	0.174485	0.419283
hypoxanthine	salermide	0.05451	0.174542	0.419283
3-phosphoglycerate	Merck60	0.054509	0.17455	0.419283
hexanoylcarnitine	BRD-K80183349	-0.05446	0.174926	0.419968
carnitine	BRD-K80183349	0.054448	0.175038	0.420017
uridine	BIX-01294	-0.05443	0.175139	0.420044
kynurenic acid	apicidin	0.054401	0.175411	0.420477
guanosine	SRT-1720	-0.05438	0.175555	0.420604
histidine	UNC0638	-0.05435	0.175814	0.421006
glutamate	salermide	-0.05433	0.175994	0.421207
pipecolic acid	ISOX	0.054317	0.17608	0.421207
hexoses (HILIC pos)	vorinostat	0.054282	0.176354	0.421585
threonine	methylstat	-0.05427	0.176448	0.421585
aconitate	BRD-K66532283	0.054238	0.176704	0.421585
carnosine	ISOX	0.054233	0.176746	0.421585
sarcosine	vorinostat	0.05423	0.176769	0.421585
trimethylamine-N-oxide	BRD-K61166597	-0.05422	0.176841	0.421585
glutathione reduced	BRD-K88742110	0.054217	0.176876	0.421585
creatinine	BRD-K51490254	-0.05416	0.177292	0.422359
glucuronate	vorinostat	0.054139	0.177495	0.422523
GABA	entinostat	-0.05413	0.177544	0.422523
anserine	BRD-K61166597	0.054047	0.178237	0.423904
2-deoxyadenosine	BIX-01294	-0.05404	0.17832	0.423904
hexoses (HILIC pos)	salermide	0.054025	0.178411	0.423904
thymine	BRD-K80183349	0.054016	0.178491	0.423904
stearoylcarnitine	BRD-K66532283	-0.05397	0.17887	0.424078
betaine	Repligen 136	0.053966	0.178891	0.424078
thymidine	SRT-1720	0.053965	0.178899	0.424078
arachidonyl_carnitine	tubastatin A	-0.05396	0.178933	0.424078
thymine	entinostat	0.05395	0.179023	0.424078
myristoylcarnitine	pandacostat	-0.05393	0.1792	0.424272
hippurate	UNC0321	-0.05391	0.179306	0.424272
cAMP	tubastatin A	0.053904	0.179392	0.424272
methionine sulfoxide	BRD-K61166597	0.053894	0.179472	0.424272
lauroylcarnitine	CBB-1007	0.053867	0.179686	0.424411
citrate	BRD-K29313308	0.053864	0.179714	0.424411
propionylcarnitine	BIX-01294	0.053825	0.180031	0.424765
ribose-5-P/ribulose5-P	CBB-1007	0.053823	0.180048	0.424765
kynurenine	UNC0321	-0.05379	0.180312	0.425172
alpha-glycerophosphate	pandacostat	-0.05378	0.180413	0.425194
cAMP	QW-BI-011	-0.05375	0.18066	0.42537
adenine	isonicotinohydroxamic acid	-0.05374	0.180738	0.42537
sarcosine	BRD-A02303741	-0.05372	0.180921	0.42537
kynurenic acid	BRD-K29313308	0.05371	0.180962	0.42537
pantothenate	Repligen 136	-0.0537	0.181026	0.42537
2-aminoadipate	BRD-K11533227	-0.0537	0.18104	0.42537
SDMA/ADMA	BRD-K51490254	-0.05363	0.181579	0.42642
betaine	GSK-J4	-0.05359	0.181946	0.427066
oxalate	tubastatin A	-0.05352	0.182496	0.428138
succinate/methylmalonate	BRD-K51490254	-0.05349	0.18277	0.428564
glutamine	LBH-589	-0.05347	0.182886	0.428618
glycine	BRD-A94377914	-0.05345	0.183111	0.428929
dimethylglycine	BRD-K11533227	-0.05343	0.183266	0.429075
hexoses (HILIC pos)	BRD-A02303741	0.05341	0.183414	0.429203
acetylcholine	ISOX	-0.05339	0.1836	0.429339
uridine	tacedinaline	-0.05337	0.183748	0.429339
taurodeoxycholate/taurochenodeoxycholate	BRD-K51490254	0.053363	0.183801	0.429339
2-hydroxyglutarate	GSK-J4	-0.05336	0.183843	0.429339
erythrose-4-phosphate	EX-527	-0.0533	0.184284	0.43015
xanthine	entinostat	0.053245	0.184771	0.430955
kynurenic acid	pandacostat	0.05324	0.184815	0.430955
homocysteine	vorinostat	0.053203	0.185119	0.431447
thyroxine	Merck60	0.05316	0.185478	0.432066
arachidonyl_carnitine	BRD-K29313308	-0.05311	0.185885	0.432795
glutathione reduced	UNC0321	0.053089	0.18607	0.433007
tryptophan	BRD-A02303741	-0.05306	0.186292	0.433306
lactose	Merck60	0.053014	0.186693	0.434021
dCMP	BRD-A02303741	-0.05298	0.186998	0.434512
thymidine	salermide	0.052918	0.187494	0.434875
inosine	BRD-K80183349	-0.05291	0.187564	0.434875
creatinine	LBH-589	0.052907	0.187579	0.434875
CMP	tacedinaline	-0.0529	0.187629	0.434875
thiamine	EX-527	-0.05289	0.187754	0.434875
carnosine	methylstat	0.05288	0.18781	0.434875
alpha-ketoglutarate	GSK-J4	0.052879	0.187813	0.434875
hypoxanthine	BIX-01294	-0.05287	0.187927	0.434922
myristoylcarnitine	Repligen 136	-0.05284	0.188137	0.435035
glucuronate	tubastatin A	0.052837	0.188164	0.435035
phosphocreatine	UNC0321	-0.0528	0.188487	0.435565
oxalate	UNC0638	-0.05272	0.189137	0.436848
uracil	BRD-K51490254	-0.05269	0.189383	0.437197
lauroylcarnitine	GSK-J4	-0.05267	0.189563	0.437394
malondialdehyde	GSK-J4	0.052656	0.189685	0.437459
acetylcarnitine	AGK-2	0.052642	0.189808	0.437498
trimethylamine-N-oxide	BRD-K11533227	0.052632	0.189892	0.437498
alpha-glycerophosphocholine	BRD-K66532283	0.05261	0.190074	0.4377
GMP	BRD-A94377914	-0.05257	0.190404	0.438023
xanthine	UNC0321	-0.05256	0.190535	0.438023
lauroylcarnitine	BRD-A02303741	0.05254	0.190665	0.438023
anserine	isonicotinohydroxamic acid	0.052538	0.190681	0.438023
homocysteine	BRD-K24690302	0.052537	0.190688	0.438023
xanthosine	salermide	0.05251	0.190918	0.438334
xanthine	tubastatin A	0.05249	0.191085	0.438462
isocitrate	UNC0321	0.052478	0.191186	0.438462
hypoxanthine	pandacostat	-0.05247	0.191258	0.438462
thymine	salermide	0.052455	0.191387	0.438539
ribose-5-P/ribulose5-P	isonicotinohydroxamic acid	-0.05238	0.19203	0.439794
glycodeoxycholate/glycochenodeoxycholate	ISOX	0.052312	0.192599	0.44088
guanosine	AGK-2	0.052294	0.19275	0.441006
2-hydroxyglutarate	BRD-K85133207	-0.05228	0.192891	0.441112
propionylcarnitine	tubastatin A	0.052228	0.193315	0.441433
threonine	belinostat	0.052227	0.193327	0.441433
UMP	BRD-K11533227	-0.05221	0.193452	0.441433
methionine	BRD-K66532283	0.052208	0.193488	0.441433
acetylcholine	SRT-1720	-0.05219	0.193645	0.441433
oxalate	QW-BI-011	-0.05218	0.193722	0.441433
citrulline	methylstat	0.052175	0.193769	0.441433
proline	pandacostat	-0.05217	0.193853	0.441433
fumarate/maleate/alpha-ketoisovalerate	BRD-A02303741	-0.05216	0.193891	0.441433
anthranilic acid	Repligen 136	0.052131	0.194145	0.441795
6-phosphogluconate	GSK-J4	0.052109	0.194331	0.442001
lysine	apicidin	0.052077	0.194608	0.442414
kynurenic acid	BRD-K61166597	0.051996	0.195309	0.44376
adenine	Merck60	-0.05198	0.195412	0.44376
3-phosphoglycerate	BRD-A02303741	-0.05197	0.195489	0.44376
lactose	isonicotinohydroxamic acid	0.051944	0.19575	0.444135
glutamine	BRD-K80183349	-0.05193	0.195908	0.444275
cotinine	Merck60	-0.05187	0.196354	0.444979
taurine	BRD-K66532283	0.051868	0.196411	0.444979
cis/trans-hydroxyproline	BRD-K11533227	-0.05184	0.196685	0.445382
inositol	BRD-A94377914	0.051819	0.196833	0.445435
pantothenate	GSK-J4	-0.0518	0.196993	0.445435
phosphocreatine	LBH-589	-0.05179	0.197059	0.445435
kynurenic acid	BRD-A02303741	0.051789	0.197093	0.445435
methionine	ISOX	0.051746	0.19746	0.446046
alpha-hydroxybutyrate	BRD-K80183349	-0.05173	0.197608	0.446101
acetylcholine	BRD-A94377914	-0.05172	0.197712	0.446101
ornithine	tacedinaline	-0.05171	0.197774	0.446101
lysine	isonicotinohydroxamic acid	-0.05162	0.198545	0.447225
pipecolic acid	UNC0638	0.05161	0.198642	0.447225
thymine	isonicotinohydroxamic acid	0.051607	0.19867	0.447225
anthranilic acid	QW-BI-011	0.051602	0.19872	0.447225
betaine	BRD-K51490254	-0.05159	0.198814	0.447225
guanosine	QW-BI-011	-0.05157	0.198974	0.447225
adenosine	AGK-2	0.051571	0.198986	0.447225
cis/trans-hydroxyproline	BRD-A02303741	0.051564	0.199046	0.447225
aconitate	tubastatin A	0.051536	0.199289	0.447553
N-carbamoyl-beta-alanine	AGK-2	0.051493	0.199665	0.44816
3-methyladipate/pimelate	LBH-589	-0.05145	0.200041	0.44816
2-deoxycytidine	Merck60	0.051444	0.200097	0.44816
serine	BRD-K11533227	-0.05144	0.200108	0.44816
taurodeoxycholate/taurochenodeoxycholate	BRD-K24690302	0.051442	0.200113	0.44816
glutathione reduced	AGK-2	0.051439	0.200141	0.44816
fumarate/maleate/alpha-ketoisovalerate	apicidin	-0.05142	0.200271	0.448236
palmitoylcarnitine	ISOX	-0.0514	0.200524	0.448584
methionine sulfoxide	tacedinaline	0.051383	0.20063	0.448604
isoleucine	BRD-A94377914	0.051339	0.201013	0.449137
GABA	ISOX	-0.05132	0.201208	0.449137
malonylcarnitine	QW-BI-011	0.051316	0.201222	0.449137
acetylglycine	BRD-K61166597	-0.05131	0.201257	0.449137
UMP	tubastatin A	-0.05126	0.201755	0.44984
serine	BRD-K61166597	-0.05125	0.201766	0.44984
tryptophan	BRD-K61166597	0.051202	0.202224	0.450644
alpha-glycerophosphocholine	tubastatin A	0.051134	0.202828	0.451771
valine	methylstat	-0.05109	0.203181	0.452178
PEP	BIX-01294	0.051084	0.203268	0.452178
cystathionine	BRD-K61166597	-0.05107	0.203391	0.452178
guanosine	BRD-K29313308	-0.05107	0.203428	0.452178
heptanoylcarnitine	BRD-K29313308	-0.05106	0.2035	0.452178
GMP	pandacostat	-0.05102	0.203816	0.452663
acetylglycine	BRD-A02303741	-0.051	0.204055	0.452976
fumarate/maleate/alpha-ketoisovalerate	SRT-1720	-0.05095	0.204428	0.453586
2-deoxyadenosine	BRD-K11533227	-0.05092	0.204691	0.453776
pipecolic acid	BRD-K80183349	0.050922	0.20471	0.453776
2-aminoadipate	CBB-1007	-0.0509	0.204931	0.454049
thiamine	BRD-K24690302	-0.05088	0.205055	0.454107
alpha-hydroxybutyrate	QW-BI-011	-0.05083	0.205566	0.454872
fumarate/maleate/alpha-ketoisovalerate	BRD-A94377914	-0.05082	0.205597	0.454872
serotonin	UNC0638	0.050792	0.205862	0.455239
phenylalanine	BRD-A02303741	-0.05077	0.206053	0.455389
citrulline	UNC0638	0.050763	0.206126	0.455389
choline	BRD-K51490254	-0.05072	0.206495	0.455787
inosine	apicidin	-0.05072	0.206504	0.455787
cis/trans-hydroxyproline	ISOX	-0.05061	0.207467	0.457695
3-phosphoglycerate	pandacostat	0.050599	0.2076	0.457769
uridine	apicidin	-0.05058	0.207733	0.457844
glycodeoxycholate/glycochenodeoxycholate	LBH-589	0.050563	0.207917	0.458031
urate	UNC0321	0.050541	0.208121	0.458262
kynurenic acid	BRD-K85133207	-0.05051	0.20837	0.458592
glucuronate	BRD-K80183349	0.050445	0.208986	0.459729
proline	BRD-K66532283	-0.05042	0.209171	0.459918
PEP	BRD-A02303741	-0.05041	0.209307	0.459997
malate	ISOX	-0.05036	0.209764	0.460569
glutathione reduced	BRD-K24690302	0.050359	0.209766	0.460569
F1P/F6P/G1P/G6P	tubastatin A	0.05032	0.210115	0.461115
cystathionine	LBH-589	-0.05031	0.210236	0.461163
methionine sulfoxide	LBH-589	0.050274	0.21053	0.461589
aspartate	BRD-K66532283	-0.05024	0.210871	0.462117
NAD	vorinostat	0.050212	0.211096	0.462154
ribose-5-P/ribulose5-P	BRD-K24690302	0.050205	0.211164	0.462154
anserine	belinostat	0.050202	0.211188	0.462154
5-adenosylhomocysteine	BRD-K11533227	-0.05019	0.211295	0.46217
methionine	GSK-J4	0.050147	0.211693	0.462531
N-carbamoyl-beta-alanine	EX-527	0.05014	0.211755	0.462531
sucrose	belinostat	0.050128	0.211865	0.462531
2-deoxyadenosine	Merck60	0.050121	0.211929	0.462531
citrulline	entinostat	0.05011	0.212029	0.462531
propionylcarnitine	BRD-K29313308	0.050106	0.21206	0.462531
lysine	BRD-K61166597	0.050076	0.212341	0.462839
alpha-glycerophosphocholine	entinostat	0.050069	0.212402	0.462839
oleylcarnitine	Merck60	0.04995	0.213496	0.465004
sarcosine	belinostat	0.04992	0.213765	0.465372
betaine	entinostat	-0.04989	0.214063	0.465802
malonylcarnitine	BRD-K85133207	-0.04987	0.214259	0.465881
pyroglutamic acid	GSK-J4	0.049852	0.214396	0.465881
5-HIAA	UNC0638	0.049846	0.214448	0.465881
serotonin	apicidin	0.04984	0.214503	0.465881
taurodeoxycholate/taurochenodeoxycholate	AGK-2	-0.04981	0.214783	0.466271
adenine	BRD-K11533227	-0.0498	0.214888	0.46628
fumarate/maleate/alpha-ketoisovalerate	methylstat	-0.04971	0.215712	0.467849
urate	AGK-2	0.04968	0.215977	0.468203
alpha-glycerophosphocholine	ISOX	0.049646	0.216295	0.468543
uridine	UNC0638	-0.04964	0.216336	0.468543
asparagine	BRD-A02303741	0.049605	0.216678	0.469063
valine	BRD-K51490254	-0.04956	0.217092	0.469656
myristoylcarnitine	BRD-K11533227	-0.04955	0.217176	0.469656
tryptophan	pandacostat	0.049542	0.217256	0.469656
1-methylnicotinamide	QW-BI-011	0.049507	0.217588	0.470154
adenosine	salermide	0.049494	0.217708	0.470192
2-aminoadipate	tubastatin A	0.049452	0.218099	0.470816
GMP	Merck60	-0.04937	0.218875	0.471945
3-methyladipate/pimelate	Merck60	-0.04936	0.21892	0.471945
isocitrate	BRD-K29313308	0.049363	0.218928	0.471945
2-deoxycytidine	BRD-A02303741	-0.04931	0.219413	0.47277
creatine	AGK-2	0.049261	0.219887	0.473563
thiamine	vorinostat	0.049235	0.220123	0.473563
serotonin	isonicotinohydroxamic acid	-0.04923	0.22017	0.473563
oxalate	BRD-K24690302	-0.04923	0.220191	0.473563
oleylcarnitine	tubastatin A	-0.04922	0.220304	0.473587
DHAP/glyceraldehyde 3P	SRT-1720	0.049193	0.220516	0.473823
cystathionine	vorinostat	-0.04913	0.221132	0.474925
glycine	salermide	-0.04908	0.221588	0.475683
thiamine	pandacostat	0.049039	0.221972	0.476137
malate	BRD-K11533227	-0.04904	0.222005	0.476137
isocitrate	BRD-K51490254	0.048983	0.222503	0.476343
creatinine	BRD-K61166597	0.04898	0.222525	0.476343
adenine	BRD-K66532283	-0.04896	0.222728	0.476343
aspartate	BIX-01294	-0.04894	0.222883	0.476343
succinate/methylmalonate	BRD-K85133207	-0.04894	0.222936	0.476343
adenine	BRD-K61166597	-0.04893	0.222962	0.476343
PEP	tubastatin A	0.04893	0.223	0.476343
aspartate	BRD-K11533227	-0.04893	0.22301	0.476343
3-phosphoglycerate	BRD-K51490254	0.048927	0.223028	0.476343
carnitine	methylstat	0.048787	0.224361	0.478967
anserine	EX-527	-0.04875	0.224738	0.479395
succinate/methylmalonate	ISOX	-0.04874	0.224768	0.479395
pipecolic acid	vorinostat	0.04869	0.22528	0.480265
alpha-glycerophosphate	UNC0321	0.048625	0.225904	0.481374
lysine	BRD-K88742110	0.048608	0.226065	0.481464
asparagine	belinostat	-0.0486	0.226155	0.481464
adenine	vorinostat	-0.04857	0.226471	0.481768
cotinine	pandacostat	-0.04854	0.226685	0.481768
butyrylcarnitine/isobutyrylcarnitine	BRD-K88742110	-0.04854	0.226696	0.481768
phosphocreatine	BRD-K51490254	-0.04853	0.226796	0.481768
acetylcarnitine	vorinostat	0.048529	0.226819	0.481768
1-methylnicotinamide	BRD-K24690302	0.048447	0.227604	0.482589
CMP	UNC0321	0.04844	0.227672	0.482589
adenine	tacedinaline	-0.04844	0.227683	0.482589
histidine	ISOX	0.048436	0.227717	0.482589
aspartate	CBB-1007	-0.04843	0.227773	0.482589
hexanoylcarnitine	BIX-01294	0.048424	0.227831	0.482589
glutamine	GSK-J4	-0.04837	0.228344	0.483453
adenine	entinostat	-0.04834	0.228654	0.483889
serotonin	BRD-K24690302	0.04831	0.228931	0.484253
5-adenosylhomocysteine	Repligen 136	-0.04829	0.229146	0.484485
citrate	BRD-K51490254	0.04827	0.229317	0.484627
phosphocreatine	tacedinaline	0.048232	0.229677	0.485166
tryptophan	isonicotinohydroxamic acid	-0.04819	0.230111	0.485328
oleylcarnitine	BRD-K24690302	-0.04819	0.230119	0.485328
glutamine	ISOX	-0.04818	0.230174	0.485328
carnosine	UNC0321	-0.04818	0.230181	0.485328
NADP	pandacostat	0.04817	0.230279	0.485328
adenosine	BRD-A02303741	0.048117	0.230796	0.485946
thiamine	BRD-K66532283	0.048109	0.23087	0.485946
F1P/F6P/G1P/G6P	BRD-K51490254	0.048094	0.231014	0.485946
anthranilic acid	BRD-K85133207	-0.04809	0.231052	0.485946
acetylcarnitine	UNC0321	0.048081	0.231139	0.485946
3-methyladipate/pimelate	BRD-K61166597	-0.04807	0.231289	0.485946
pipecolic acid	BRD-K85133207	-0.04806	0.231376	0.485946
kynurenine	BRD-K61166597	0.048043	0.231518	0.485946
anserine	BRD-K85133207	-0.04803	0.231664	0.485946
hippurate	ISOX	0.04802	0.231739	0.485946
valerylcarnitine/isovalerylcarnitine/2-methylbutyroylcarnitine	LBH-589	-0.04802	0.231772	0.485946
ornithine	BRD-A94377914	-0.048	0.231967	0.485946
sorbitol	BRD-K85133207	0.047991	0.232018	0.485946
NADP	BRD-K29313308	0.047989	0.232043	0.485946
leucine	BRD-K61166597	0.047976	0.232166	0.485982
dimethylglycine	vorinostat	0.047939	0.232528	0.486453
asparagine	salermide	-0.04793	0.232601	0.486453
xanthine	LBH-589	0.047876	0.233144	0.487369
pyroglutamic acid	AGK-2	0.04785	0.233394	0.48767
UDP-galactose/UDP-glucose	BRD-A02303741	-0.04783	0.233557	0.487722
putrescine	entinostat	0.047826	0.23363	0.487722
serotonin	AGK-2	0.047731	0.234566	0.489285
kynurenine	GSK-J4	0.047728	0.23459	0.489285
heptanoylcarnitine	Merck60	-0.04765	0.235341	0.49063
sucrose	CBB-1007	-0.04764	0.235501	0.490742
adenosine	tubastatin A	0.047623	0.235625	0.49078
thymine	BRD-K88742110	0.047593	0.235919	0.49117
sucrose	BRD-K11533227	0.04756	0.236241	0.491619
F1P/F6P/G1P/G6P	vorinostat	0.047465	0.237179	0.49335
pipecolic acid	salermide	0.047438	0.237449	0.493547
acetylcarnitine	LBH-589	0.04743	0.23753	0.493547
pantothenate	BRD-K66532283	-0.04742	0.237601	0.493547
5-adenosylhomocysteine	vorinostat	-0.04741	0.237701	0.493547
2-hydroxyglutarate	CBB-1007	0.047331	0.238509	0.494838
NAD	AGK-2	0.047322	0.238602	0.494838
phosphocreatine	methylstat	0.047318	0.238644	0.494838
alanine	BRD-K51490254	-0.04727	0.239164	0.495314
alpha-hydroxybutyrate	apicidin	-0.04727	0.239164	0.495314
myristoylcarnitine	ISOX	-0.04726	0.239194	0.495314
thymine	BRD-K24690302	-0.04723	0.239521	0.495458
glutamine	vorinostat	-0.04723	0.239559	0.495458
urate	pandacostat	0.047216	0.239655	0.495458
lactose	entinostat	0.047212	0.239693	0.495458
putrescine	GSK-J4	0.047179	0.240021	0.495915
5-HIAA	belinostat	-0.04715	0.240291	0.496251
urate	tubastatin A	0.04712	0.240612	0.496693
taurocholate	BRD-K51490254	-0.04706	0.241166	0.497613
creatine	EX-527	-0.04704	0.24141	0.497886
6-phosphogluconate	BRD-K66532283	0.04702	0.241613	0.497886
acetylglycine	tacedinaline	-0.04702	0.241621	0.497886
serotonin	LBH-589	0.046991	0.241904	0.498248
GABA	BRD-K29313308	0.046977	0.242043	0.498312
NMMA	BRD-K29313308	0.046949	0.242326	0.498672
anserine	BRD-K51490254	-0.04691	0.242746	0.499313
myristoylcarnitine	entinostat	-0.04688	0.24302	0.499483
cotinine	AGK-2	-0.04687	0.243126	0.499483
SDMA/ADMA	ISOX	0.046853	0.243295	0.499483
1-methylnicotinamide	methylstat	0.046851	0.24331	0.499483
glycine	BRD-K11533227	-0.04684	0.24342	0.499483
cotinine	BRD-K11533227	-0.04682	0.243626	0.499483
palmitoylcarnitine	BRD-K24690302	-0.04681	0.243696	0.499483
hexanoylcarnitine	BRD-K61166597	-0.0468	0.2438	0.499483
taurocholate	LBH-589	0.046802	0.2438	0.499483
cystathionine	belinostat	-0.04678	0.244015	0.499702
guanosine	BRD-K88742110	-0.04671	0.244725	0.500797
taurodeoxycholate/taurochenodeoxycholate	BRD-K66532283	-0.0467	0.24485	0.500797
2-deoxyadenosine	BRD-K29313308	0.046688	0.244961	0.500797
3-methyladipate/pimelate	tubastatin A	-0.04669	0.244983	0.500797
isoleucine	BRD-K61166597	0.046665	0.245189	0.500995
adenine	belinostat	-0.04665	0.245349	0.501101
asparagine	BRD-K61166597	-0.04652	0.246689	0.503615
glucuronate	BRD-K61166597	0.046495	0.24691	0.503845
acetylcholine	AGK-2	-0.04646	0.247231	0.503937
alanine	tacedinaline	0.046459	0.247286	0.503937
fumarate/maleate/alpha-ketoisovalerate	Repligen 136	-0.04645	0.247388	0.503937
6-phosphogluconate	EX-527	0.046448	0.247396	0.503937
urate	BRD-K80183349	0.046438	0.2475	0.503937
ornithine	BRD-K88742110	0.046412	0.247764	0.504252
taurocholate	isonicotinohydroxamic acid	-0.04638	0.248106	0.504725
valine	BRD-A02303741	-0.04633	0.248622	0.505554
UMP	UNC0321	0.046294	0.248968	0.506033
propionylcarnitine	AGK-2	0.046282	0.249093	0.506065
putrescine	UNC0321	0.046259	0.249325	0.506315
urate	tacedinaline	0.046243	0.24949	0.506428
malonylcarnitine	tubastatin A	0.0462	0.249927	0.507092
heptanoylcarnitine	BRD-K24690302	-0.04616	0.250352	0.507731
asparagine	SRT-1720	0.046131	0.250633	0.507834
anserine	apicidin	0.046124	0.250709	0.507834
valine	BRD-K85133207	0.046122	0.250732	0.507834
kynurenine	belinostat	0.046092	0.251043	0.508041
leucine	pandacostat	0.046091	0.251054	0.508041
3-phosphoglycerate	UNC0321	-0.04606	0.251379	0.508476
creatinine	UNC0638	0.045981	0.25218	0.509873
4-pyridoxate	Repligen 136	-0.04595	0.252464	0.510225
creatine	GSK-J4	-0.0459	0.253007	0.511098
1-methylnicotinamide	salermide	0.045881	0.253221	0.511307
butyrobetaine	salermide	0.045842	0.253626	0.511901
arginine	QW-BI-011	0.045811	0.253939	0.51204
glucuronate	LBH-589	0.045807	0.253985	0.51204
dimethylglycine	ISOX	-0.0458	0.254027	0.51204
6-phosphogluconate	entinostat	0.045786	0.254198	0.512162
methionine	BRD-K51490254	-0.04575	0.2546	0.512749
5-adenosylhomocysteine	BIX-01294	0.045711	0.254987	0.51329
N-carbamoyl-beta-alanine	BRD-K29313308	0.045701	0.255091	0.51329
sarcosine	BRD-K80183349	0.045672	0.255388	0.513513
sarcosine	tacedinaline	0.045669	0.255424	0.513513
kynurenic acid	AGK-2	0.045634	0.25578	0.514005
uridine	QW-BI-011	-0.04557	0.25649	0.515209
glycine	BRD-K85133207	-0.04552	0.256954	0.515917
adenine	BRD-K85133207	-0.04551	0.257107	0.516
cotinine	tubastatin A	-0.04545	0.25771	0.516835
butyrobetaine	EX-527	-0.04545	0.257747	0.516835
alpha-ketoglutarate	BRD-K66532283	0.04539	0.258336	0.517791
taurodeoxycholate/taurochenodeoxycholate	GSK-J4	0.045288	0.25941	0.519563
GMP	BRD-K61166597	-0.04528	0.259444	0.519563
acetylglycine	BRD-K85133207	-0.04527	0.259616	0.519681
choline	pandacostat	-0.04524	0.259921	0.520068
isocitrate	pandacostat	0.04522	0.260131	0.520263
3-methyladipate/pimelate	QW-BI-011	-0.04515	0.260849	0.521128
phosphocreatine	BRD-K61166597	0.045141	0.260957	0.521128
thymidine	BRD-A02303741	0.045136	0.261016	0.521128
pipecolic acid	BRD-K24690302	-0.04513	0.261085	0.521128
urate	BRD-K61166597	0.045125	0.261128	0.521128
malondialdehyde	ISOX	0.045091	0.261493	0.521208
5-adenosylhomocysteine	AGK-2	0.04509	0.261505	0.521208
tyrosine	BRD-K85133207	0.045073	0.261682	0.521208
cAMP	BRD-K66532283	0.045072	0.261689	0.521208
cis/trans-hydroxyproline	BRD-A94377914	0.045051	0.261916	0.521208
erythrose-4-phosphate	ISOX	0.045049	0.261939	0.521208
5-adenosylhomocysteine	BRD-K88742110	-0.04504	0.262036	0.521208
pyroglutamic acid	BRD-K24690302	-0.04504	0.262069	0.521208
betaine	tubastatin A	-0.04495	0.262977	0.52275
AMP	BRD-K85133207	-0.04494	0.263071	0.52275
ribose-5-P/ribulose5-P	Merck60	0.044885	0.263682	0.523581
dimethylglycine	BRD-K85133207	-0.04488	0.263729	0.523581
oxalate	BRD-K29313308	-0.04487	0.263879	0.523581
2-aminoadipate	GSK-J4	0.04486	0.263942	0.523581
acetylcarnitine	GSK-J4	0.044772	0.264888	0.525232
5-adenosylhomocysteine	BRD-K85133207	-0.04476	0.265017	0.525262
acetylcholine	Repligen 136	-0.04474	0.26523	0.52546
5-HIAA	BRD-K85133207	-0.0447	0.26564	0.526047
inosine	GSK-J4	-0.04468	0.265827	0.526192
pantothenate	BRD-K29313308	-0.04465	0.266163	0.526631
proline	BRD-K11533227	-0.04464	0.266327	0.52673
alanine	BIX-01294	0.044504	0.267756	0.52933
lauroylcarnitine	pandacostat	-0.04447	0.268109	0.529469
creatine	Repligen 136	0.044471	0.268114	0.529469
serine	ISOX	-0.04447	0.26817	0.529469
valerylcarnitine/isovalerylcarnitine/2-methylbutyroylcarnitine	UNC0638	0.044454	0.268293	0.529486
aspartate	methylstat	-0.0444	0.268831	0.530283
alpha-ketoglutarate	BRD-K85133207	0.044396	0.268926	0.530283
pyroglutamic acid	tacedinaline	0.044356	0.269353	0.530898
tryptophan	ISOX	0.044338	0.269542	0.531045
5-HIAA	GSK-J4	-0.04428	0.270149	0.531598
aspartate	apicidin	-0.04428	0.270168	0.531598
acetylcholine	vorinostat	-0.04427	0.270327	0.531598
4-pyridoxate	belinostat	0.044265	0.270342	0.531598
hexoses (HILIC pos)	tubastatin A	-0.04426	0.270397	0.531598
fumarate/maleate/alpha-ketoisovalerate	LBH-589	-0.04423	0.270761	0.532086
aspartate	GSK-J4	-0.0442	0.271031	0.53239
pantothenate	ISOX	-0.04415	0.271621	0.533323
allantoin	CBB-1007	0.044127	0.271836	0.533519
cystathionine	methylstat	-0.04411	0.272048	0.533709
aconitate	BRD-A02303741	-0.04408	0.272303	0.533859
glucuronate	tacedinaline	0.044079	0.272356	0.533859
citrulline	BRD-K88742110	0.044066	0.272494	0.533904
carnitine	BRD-K88742110	0.044016	0.273045	0.534652
arachidonyl_carnitine	QW-BI-011	-0.04401	0.273107	0.534652
glycine	BRD-K88742110	-0.044	0.273239	0.534683
lysine	pandacostat	0.04398	0.273433	0.534836
inosine	LBH-589	-0.04394	0.273923	0.535014
cytidine	BRD-A02303741	-0.04394	0.273926	0.535014
alpha-glycerophosphate	apicidin	-0.04393	0.273966	0.535014
hexoses (HILIC pos)	BRD-K80183349	-0.04393	0.273986	0.535014
F1P/F6P/G1P/G6P	GSK-J4	0.043909	0.274212	0.535229
threonine	BRD-K51490254	-0.04389	0.274447	0.535247
taurine	tubastatin A	-0.04389	0.274458	0.535247
NAD	LBH-589	0.043867	0.27467	0.535247
taurodeoxycholate/taurochenodeoxycholate	BRD-K61166597	-0.04387	0.274685	0.535247
arginine	Repligen 136	0.043805	0.275353	0.536324
hexanoylcarnitine	belinostat	-0.04374	0.276117	0.537561
anthranilic acid	Merck60	0.043725	0.276233	0.537561
sorbitol	SRT-1720	0.043708	0.276418	0.537561
glutamine	BRD-K85133207	-0.0437	0.276453	0.537561
N-carbamoyl-beta-alanine	BRD-K51490254	0.043661	0.27694	0.53819
NMMA	BRD-K88742110	0.043654	0.27701	0.53819
lysine	BRD-A94377914	0.043588	0.277741	0.539309
adipate	BRD-K24690302	-0.04357	0.277993	0.539309
malondialdehyde	vorinostat	0.043562	0.278025	0.539309
isocitrate	tubastatin A	0.043552	0.278139	0.539309
sorbitol	BRD-K24690302	0.043549	0.278168	0.539309
hippurate	methylstat	0.043458	0.279173	0.541029
creatinine	BRD-K85133207	-0.04344	0.279365	0.541088
adenine	UNC0638	0.043434	0.279438	0.541088
glycine	SRT-1720	-0.04335	0.280412	0.542749
2-aminoadipate	belinostat	0.043318	0.280729	0.543024
kynurenic acid	BRD-K51490254	-0.04331	0.280861	0.543024
cAMP	BRD-A94377914	0.0433	0.280926	0.543024
alpha-ketoglutarate	entinostat	0.043291	0.281032	0.543024
guanosine	entinostat	-0.04328	0.281142	0.543024
creatine	belinostat	-0.04326	0.281363	0.543151
uracil	CBB-1007	-0.04325	0.281443	0.543151
acetylcarnitine	BRD-K88742110	-0.04323	0.281695	0.543412
hexoses (HILIC pos)	belinostat	0.043205	0.281991	0.543612
proline	salermide	-0.0432	0.282034	0.543612
glutamate	AGK-2	0.043176	0.282311	0.543706
methionine sulfoxide	pandacostat	-0.04318	0.282318	0.543706
pipecolic acid	belinostat	0.043145	0.282654	0.544126
valine	tacedinaline	0.043106	0.283096	0.544357
stearoylcarnitine	CBB-1007	0.043105	0.283109	0.544357
methionine	BRD-A02303741	-0.0431	0.283127	0.544357
putrescine	apicidin	0.04307	0.283501	0.544738
thiamine	belinostat	0.043064	0.283561	0.544738
sorbitol	UNC0321	-0.04304	0.283822	0.545014
hippurate	tacedinaline	0.042992	0.284368	0.545612
sucrose	UNC0638	-0.04299	0.284374	0.545612
propionylcarnitine	methylstat	0.042981	0.284488	0.545612
aconitate	UNC0321	0.042959	0.284742	0.545873
anthranilic acid	AGK-2	-0.04294	0.284992	0.546001
hexoses (HILIC pos)	SRT-1720	-0.04293	0.285116	0.546001
glycine	entinostat	-0.04292	0.285163	0.546001
succinate/methylmalonate	UNC0321	-0.0429	0.285348	0.54613
PEP	apicidin	0.042876	0.285672	0.546398
NADP	BRD-K11533227	0.042871	0.285725	0.546398
5-adenosylhomocysteine	salermide	-0.04285	0.28595	0.546604
PEP	BRD-K11533227	0.042835	0.286138	0.546736
aspartate	Repligen 136	0.042804	0.286484	0.546872
adipate	BRD-A02303741	0.042802	0.286507	0.546872
anserine	CBB-1007	0.042791	0.286628	0.546872
cis/trans-hydroxyproline	vorinostat	-0.04278	0.286778	0.546872
taurine	Repligen 136	0.042776	0.286801	0.546872
N-carbamoyl-beta-alanine	BRD-A02303741	-0.04275	0.287049	0.54712
butyrylcarnitine/isobutyrylcarnitine	QW-BI-011	0.04274	0.287201	0.547185
isocitrate	entinostat	0.042725	0.287371	0.547221
butyrobetaine	Merck60	0.042718	0.287457	0.547221
leucine	BRD-K80183349	0.042689	0.287777	0.547532
serotonin	Merck60	0.042682	0.287857	0.547532
beta-alanine	EX-527	-0.04266	0.288079	0.547729
cAMP	apicidin	0.042651	0.288212	0.547757
leucine	BRD-K24690302	-0.04261	0.288725	0.548348
ornithine	QW-BI-011	0.042602	0.28876	0.548348
alpha-glycerophosphate	EX-527	-0.04256	0.289187	0.548873
heptanoylcarnitine	ISOX	-0.04255	0.289339	0.548873
citrate	pandacostat	0.042533	0.289542	0.548873
serotonin	BRD-K80183349	0.042527	0.289612	0.548873
5-adenosylhomocysteine	tacedinaline	0.042526	0.28963	0.548873
2-aminoadipate	Merck60	0.042453	0.290455	0.550147
uracil	apicidin	0.042432	0.290691	0.550147
NAD	salermide	-0.04243	0.290755	0.550147
aspartate	pandacostat	-0.04241	0.290891	0.550147
butyrylcarnitine/isobutyrylcarnitine	GSK-J4	0.042414	0.290897	0.550147
cotinine	BRD-K66532283	-0.04239	0.291229	0.550404
glucuronate	EX-527	0.042381	0.291271	0.550404
malondialdehyde	tacedinaline	0.042343	0.291709	0.550793
methionine	tacedinaline	0.042342	0.291715	0.550793
GABA	BIX-01294	0.042311	0.292069	0.551235
malondialdehyde	salermide	0.042263	0.292622	0.551931
hexoses (HILIC neg)	LBH-589	0.042258	0.292676	0.551931
butyrobetaine	tubastatin A	0.04224	0.292883	0.552097
lauroylcarnitine	BRD-K85133207	-0.04222	0.293125	0.552213
pyroglutamic acid	Merck60	0.042214	0.293184	0.552213
sarcosine	ISOX	0.042153	0.293887	0.553311
pantothenate	QW-BI-011	-0.04214	0.294056	0.553405
cis/trans-hydroxyproline	pandacostat	-0.04206	0.294948	0.554858
tryptophan	BRD-K85133207	0.042048	0.295087	0.554892
taurodeoxycholate/taurochenodeoxycholate	tacedinaline	-0.04199	0.295796	0.556
hexoses (HILIC pos)	BRD-K66532283	-0.04197	0.296029	0.556212
thyroxine	BRD-K51490254	-0.04194	0.296301	0.556349
myristoylcarnitine	BRD-K29313308	-0.04194	0.296342	0.556349
pyroglutamic acid	BRD-K51490254	-0.04192	0.296551	0.556514
heptanoylcarnitine	belinostat	-0.04189	0.29692	0.55698
histidine	BRD-K85133207	-0.04185	0.29736	0.55758
fumarate/maleate/alpha-ketoisovalerate	BRD-K11533227	-0.04181	0.297835	0.558233
6-phosphogluconate	CBB-1007	0.041786	0.298104	0.558233
N-carbamoyl-beta-alanine	tubastatin A	0.041782	0.29815	0.558233
isoleucine	BRD-K80183349	0.041779	0.298191	0.558233
sarcosine	QW-BI-011	0.041756	0.298459	0.558509
uracil	AGK-2	-0.04174	0.29867	0.558543
2-aminoadipate	BRD-K51490254	-0.04173	0.298719	0.558543
taurine	BRD-K24690302	0.041707	0.299029	0.558896
thiamine	BRD-K85133207	0.041666	0.299494	0.559318
valerylcarnitine/isovalerylcarnitine/2-methylbutyroylcarnitine	UNC0321	-0.04167	0.299497	0.559318
inositol	BRD-K66532283	0.041651	0.299677	0.559322
lactose	UNC0638	0.041645	0.29974	0.559322
lactose	BRD-K85133207	-0.04162	0.299992	0.559433
taurocholate	BRD-K61166597	0.041615	0.300093	0.559433
lysine	tacedinaline	0.041605	0.300205	0.559433
hypoxanthine	AGK-2	-0.0416	0.300284	0.559433
kynurenine	BRD-A94377914	0.041559	0.300738	0.55957
methionine	BRD-A94377914	0.041549	0.300859	0.55957
niacinamide	salermide	0.041533	0.301051	0.55957
leucine	BRD-K88742110	0.041526	0.301129	0.55957
anserine	tubastatin A	0.041524	0.301146	0.55957
hypoxanthine	GSK-J4	-0.04152	0.301167	0.55957
4-pyridoxate	methylstat	-0.04152	0.301204	0.55957
taurine	pandacostat	-0.0415	0.30148	0.559857
glycine	AGK-2	0.041484	0.301618	0.559887
adenine	EX-527	-0.04147	0.301776	0.559956
lauroylcarnitine	BRD-K66532283	-0.04145	0.302039	0.560014
acetylglycine	BRD-A94377914	-0.04144	0.302183	0.560014
fumarate/maleate/alpha-ketoisovalerate	GSK-J4	-0.04143	0.302282	0.560014
lysine	UNC0321	0.041426	0.302291	0.560014
citrate	Merck60	0.041401	0.30259	0.560229
taurine	BRD-K85133207	-0.04138	0.30285	0.560229
alpha-hydroxybutyrate	BRD-A94377914	-0.04138	0.302879	0.560229
5-HIAA	BRD-K80183349	-0.04136	0.303107	0.560229
anthranilic acid	salermide	-0.04135	0.303163	0.560229
alanine	BRD-K24690302	-0.04135	0.303179	0.560229
ribose-5-P/ribulose5-P	BIX-01294	0.041344	0.303256	0.560229
acetylcholine	pandacostat	-0.0413	0.303717	0.560683
phenylalanine	CBB-1007	-0.0413	0.303744	0.560683
valine	pandacostat	0.041273	0.304082	0.560893
arachidonyl_carnitine	BRD-K85133207	0.04127	0.304119	0.560893
proline	BRD-K61166597	-0.04126	0.304221	0.560893
hexanoylcarnitine	entinostat	-0.04122	0.304667	0.56149
adipate	UNC0638	-0.04121	0.304804	0.561519
3-phosphoglycerate	QW-BI-011	0.041185	0.30512	0.561878
succinate/methylmalonate	UNC0638	-0.04113	0.305768	0.562633
xanthosine	BRD-K80183349	0.041125	0.30582	0.562633
alanine	UNC0638	0.041119	0.305895	0.562633
taurine	QW-BI-011	0.041079	0.30636	0.563264
citrate	QW-BI-011	0.041012	0.307155	0.5645
phosphocreatine	Repligen 136	0.040979	0.307547	0.56485
kynurenine	AGK-2	-0.04098	0.307589	0.56485
isoleucine	pandacostat	0.040944	0.307958	0.564968
uracil	belinostat	0.040941	0.307999	0.564968
UDP-galactose/UDP-glucose	BRD-K24690302	0.040939	0.30802	0.564968
thiamine	isonicotinohydroxamic acid	-0.04091	0.308329	0.565311
kynurenine	entinostat	0.040898	0.308502	0.565403
pipecolic acid	BRD-A94377914	0.040853	0.309032	0.565869
valine	BRD-A94377914	0.040851	0.309059	0.565869
erythrose-4-phosphate	BRD-K80183349	0.040846	0.309123	0.565869
threonine	CBB-1007	-0.04081	0.309555	0.566214
taurine	vorinostat	-0.0408	0.30964	0.566214
tryptophan	methylstat	-0.04078	0.309891	0.566214
niacinamide	LBH-589	-0.04078	0.309938	0.566214
anthranilic acid	tacedinaline	0.040774	0.309978	0.566214
citrulline	AGK-2	0.040768	0.310046	0.566214
niacinamide	BRD-K11533227	-0.04075	0.310208	0.566286
6-phosphogluconate	Repligen 136	0.04074	0.310372	0.566362
uridine	BRD-K51490254	0.040703	0.310813	0.566943
isocitrate	BRD-A02303741	-0.04069	0.311028	0.567112
alpha-hydroxybutyrate	ISOX	-0.0406	0.312004	0.568666
butyrobetaine	LBH-589	0.040577	0.312315	0.569009
lysine	methylstat	-0.04055	0.312641	0.569379
cAMP	belinostat	0.040503	0.313206	0.570183
adenine	BRD-K88742110	-0.04044	0.313978	0.571142
adipate	LBH-589	-0.04044	0.31398	0.571142
carnosine	BRD-K66532283	0.040389	0.314563	0.571977
alpha-ketoglutarate	CBB-1007	-0.04037	0.31475	0.572093
hexoses (HILIC pos)	BRD-K11533227	-0.04032	0.315413	0.573073
allantoin	BRD-K61166597	0.040277	0.315915	0.573759
kynurenine	BRD-K29313308	0.040264	0.316072	0.573819
dimethylglycine	BRD-K80183349	-0.04024	0.316393	0.574176
adipate	apicidin	-0.0402	0.316868	0.574812
thyroxine	BRD-K61166597	0.04018	0.317086	0.57488
citrulline	apicidin	0.040172	0.317179	0.57488
DHAP/glyceraldehyde 3P	QW-BI-011	0.04016	0.317324	0.57488
inosine	Merck60	-0.04015	0.317402	0.57488
GABA	tubastatin A	0.040115	0.317865	0.57509
choline	CBB-1007	0.040113	0.317885	0.57509
isocitrate	salermide	-0.0401	0.317986	0.57509
creatine	ISOX	-0.0401	0.318082	0.57509
glucuronate	Repligen 136	0.040092	0.31814	0.57509
carnosine	BRD-K29313308	0.040066	0.318458	0.57544
citrate	UNC0321	0.040042	0.318748	0.575739
fumarate/maleate/alpha-ketoisovalerate	BIX-01294	0.039989	0.319393	0.576654
NMMA	BRD-K66532283	0.039975	0.319554	0.576654
glucuronate	SRT-1720	0.039969	0.319629	0.576654
stearoylcarnitine	UNC0638	0.039933	0.320071	0.5768
UMP	BRD-K85133207	-0.03993	0.320148	0.5768
lactose	AGK-2	0.039918	0.320246	0.5768
xanthine	salermide	0.039912	0.320326	0.5768
uracil	tacedinaline	0.039911	0.320334	0.5768
cAMP	Repligen 136	-0.03987	0.320795	0.577406
dCMP	isonicotinohydroxamic acid	-0.03985	0.321113	0.577661
dCMP	ISOX	-0.03984	0.321186	0.577661
cis/trans-hydroxyproline	BRD-K61166597	-0.03981	0.321527	0.577858
hexoses (HILIC pos)	tacedinaline	-0.0398	0.321636	0.577858
urate	BRD-K29313308	0.039801	0.321671	0.577858
carnitine	QW-BI-011	0.039749	0.322307	0.578777
glutathione oxidized	BRD-A02303741	-0.03964	0.32362	0.580544
malondialdehyde	Repligen 136	0.03964	0.32363	0.580544
butyrobetaine	BRD-K85133207	-0.03964	0.323668	0.580544
acetylglycine	GSK-J4	-0.03961	0.324019	0.580948
aspartate	SRT-1720	-0.03957	0.324532	0.581642
2-deoxycytidine	SRT-1720	-0.03955	0.324678	0.581678
putrescine	BRD-K66532283	0.039538	0.324886	0.581826
aspartate	BRD-A94377914	-0.03948	0.325565	0.582816
myristoylcarnitine	AGK-2	-0.03945	0.325971	0.58317
butyrobetaine	UNC0321	0.039446	0.326015	0.58317
uridine	entinostat	-0.03936	0.327095	0.584876
alanine	SRT-1720	0.039336	0.327361	0.585074
lauroylcarnitine	entinostat	-0.03933	0.327459	0.585074
alpha-glycerophosphate	BRD-K51490254	-0.03931	0.327715	0.58528
asparagine	pandacostat	-0.0393	0.327858	0.58528
ornithine	BRD-K51490254	-0.03928	0.328023	0.58528
creatine	BIX-01294	0.039278	0.328081	0.58528
methionine	EX-527	-0.03924	0.328605	0.585691
kynurenine	apicidin	0.039232	0.328644	0.585691
adenine	BRD-A02303741	-0.03923	0.328691	0.585691
AMP	tubastatin A	-0.03918	0.329336	0.586066
sorbitol	BRD-K29313308	0.039175	0.329352	0.586066
pyroglutamic acid	vorinostat	0.039165	0.329474	0.586066
GMP	BRD-K11533227	-0.03916	0.329549	0.586066
acetylcholine	BRD-K88742110	-0.03915	0.329622	0.586066
glutamate	pandacostat	-0.03914	0.329773	0.586066
putrescine	CBB-1007	0.039139	0.329789	0.586066
erythrose-4-phosphate	entinostat	0.03912	0.330026	0.586263
adenosine	isonicotinohydroxamic acid	0.03906	0.330775	0.587367
palmitoylcarnitine	AGK-2	-0.039	0.331524	0.588356
adenosine	BRD-K24690302	0.038987	0.33168	0.588356
hippurate	CBB-1007	0.038984	0.331713	0.588356
butyrylcarnitine/isobutyrylcarnitine	BRD-A02303741	-0.03897	0.33187	0.588408
acetylglycine	entinostat	-0.03895	0.332128	0.588639
carnosine	BRD-K11533227	-0.0389	0.332716	0.589203
2-hydroxyglutarate	UNC0321	0.038875	0.333068	0.589203
oleylcarnitine	pandacostat	-0.03887	0.333073	0.589203
methionine sulfoxide	BRD-K11533227	-0.03886	0.333196	0.589203
glutathione oxidized	BRD-K85133207	0.03886	0.33325	0.589203
2-deoxyadenosine	salermide	0.038853	0.333335	0.589203
F1P/F6P/G1P/G6P	LBH-589	0.038851	0.333371	0.589203
hexanoylcarnitine	CBB-1007	0.03884	0.3335	0.589203
UMP	EX-527	-0.03883	0.333593	0.589203
3-methyladipate/pimelate	BRD-K11533227	-0.03881	0.333884	0.589492
NMMA	EX-527	-0.03879	0.334107	0.589615
hypoxanthine	isonicotinohydroxamic acid	0.038783	0.334209	0.589615
hippurate	isonicotinohydroxamic acid	0.038718	0.33502	0.590772
hexoses (HILIC neg)	ISOX	0.03871	0.33512	0.590772
1-methylnicotinamide	BRD-K11533227	0.038692	0.335349	0.59092
ribose-5-P/ribulose5-P	vorinostat	0.038683	0.33546	0.59092
pyroglutamic acid	BRD-K88742110	0.038662	0.335719	0.591115
dCMP	BRD-K80183349	-0.03865	0.335879	0.591115
threonine	SRT-1720	-0.03864	0.335954	0.591115
phenylalanine	pandacostat	0.038632	0.336102	0.59115
hexoses (HILIC neg)	BRD-K11533227	-0.03862	0.336302	0.591278
uracil	BRD-K88742110	0.038599	0.336508	0.591414
thymidine	GSK-J4	0.038583	0.336712	0.591548
sucrose	ISOX	0.03856	0.337007	0.591843
asparagine	LBH-589	-0.03854	0.337216	0.591949
urate	BRD-K66532283	0.038534	0.337324	0.591949
succinate/methylmalonate	LBH-589	-0.0385	0.337806	0.59257
pyroglutamic acid	methylstat	-0.03848	0.338051	0.592764
dimethylglycine	methylstat	0.038467	0.338173	0.592764
F1P/F6P/G1P/G6P	QW-BI-011	0.038455	0.338315	0.592788
UDP-galactose/UDP-glucose	Merck60	0.038441	0.338499	0.592886
adipate	UNC0321	-0.03842	0.33872	0.592907
threonine	LBH-589	0.038419	0.338767	0.592907
asparagine	BRD-K88742110	0.038375	0.339333	0.593672
aconitate	salermide	-0.03833	0.339843	0.594339
hexoses (HILIC pos)	GSK-J4	0.03825	0.340908	0.595977
inosine	belinostat	-0.03823	0.341206	0.596104
acetylglycine	QW-BI-011	-0.03822	0.341239	0.596104
creatine	BRD-K88742110	0.038207	0.341451	0.596249
isocitrate	BRD-K85133207	0.038109	0.342682	0.598174
myristoylcarnitine	CBB-1007	0.038096	0.342856	0.598246
taurodeoxycholate/taurochenodeoxycholate	tubastatin A	-0.03809	0.342982	0.598246
cotinine	BRD-K80183349	-0.03802	0.343767	0.599389
myristoylcarnitine	BRD-K66532283	-0.03801	0.343972	0.599519
serine	AGK-2	-0.03799	0.344163	0.599626
taurocholate	BRD-K80183349	0.037976	0.344378	0.599776
GMP	AGK-2	-0.03795	0.344755	0.600205
cytidine	BRD-K11533227	-0.03791	0.345253	0.600847
heptanoylcarnitine	pandacostat	-0.03787	0.345736	0.601462
pyroglutamic acid	QW-BI-011	0.037856	0.345899	0.601518
CMP	SRT-1720	-0.03784	0.346139	0.60171
alpha-glycerophosphocholine	QW-BI-011	0.037817	0.346405	0.601946
anserine	methylstat	0.037747	0.347298	0.60327
cis/trans-hydroxyproline	BRD-K66532283	-0.03771	0.347721	0.603779
malate	UNC0638	0.037683	0.348119	0.604242
6-phosphogluconate	ISOX	0.037655	0.348479	0.60464
citrulline	BRD-A02303741	0.037625	0.34886	0.605075
arachidonyl_carnitine	pandacostat	-0.03761	0.349109	0.60528
DHAP/glyceraldehyde 3P	BRD-K61166597	0.037564	0.349635	0.605748
stearoylcarnitine	BRD-K88742110	0.037564	0.349641	0.605748
3-methyladipate/pimelate	BRD-K24690302	-0.03754	0.349938	0.605954
acetylcarnitine	BRD-K51490254	-0.03753	0.350022	0.605954
arginine	CBB-1007	0.037514	0.350276	0.606047
inosine	BRD-K11533227	0.03751	0.350338	0.606047
malonylcarnitine	methylstat	0.037465	0.350915	0.606725
oleylcarnitine	Repligen 136	-0.03746	0.351015	0.606725
butyrobetaine	vorinostat	0.037449	0.351124	0.606725
UDP-galactose/UDP-glucose	BRD-K85133207	0.037424	0.351436	0.607038
lysine	salermide	0.037353	0.352361	0.608408
carnosine	BRD-K51490254	-0.03733	0.352594	0.608583
oxalate	BRD-K51490254	0.037313	0.352876	0.608844
cystathionine	BRD-K29313308	-0.0373	0.353055	0.608925
acetylglycine	BRD-K51490254	-0.03727	0.353389	0.609206
cAMP	tacedinaline	0.037266	0.353482	0.609206
2-deoxyadenosine	vorinostat	-0.03724	0.353792	0.609513
3-phosphoglycerate	vorinostat	0.03723	0.353947	0.609554
phosphocreatine	BRD-A02303741	-0.03721	0.35417	0.60971
butyrylcarnitine/isobutyrylcarnitine	BRD-K85133207	-0.0372	0.354341	0.609777
niacinamide	UNC0321	0.037152	0.354949	0.610582
anthranilic acid	BRD-A02303741	0.037143	0.355072	0.610582
UDP-galactose/UDP-glucose	CBB-1007	-0.0371	0.355572	0.610926
taurine	AGK-2	0.037104	0.355575	0.610926
uridine	BRD-K85133207	0.037097	0.355669	0.610926
putrescine	BRD-K80183349	0.037059	0.356154	0.611281
lactate	Merck60	0.037051	0.356267	0.611281
3-phosphoglycerate	SRT-1720	0.03705	0.356272	0.611281
cAMP	ISOX	0.037011	0.35678	0.611925
glutamine	tacedinaline	-0.03694	0.35774	0.613209
ribose-5-P/ribulose5-P	BRD-A02303741	-0.03693	0.357794	0.613209
malonylcarnitine	tacedinaline	0.0369	0.358232	0.613441
stearoylcarnitine	entinostat	-0.0369	0.358281	0.613441
pantothenate	BRD-K80183349	-0.03689	0.358327	0.613441
GMP	GSK-J4	-0.03684	0.358963	0.614303
citrulline	BRD-K85133207	-0.03682	0.359264	0.614313
4-pyridoxate	isonicotinohydroxamic acid	0.036816	0.35932	0.614313
adipate	vorinostat	-0.03681	0.359368	0.614313
malondialdehyde	methylstat	0.036801	0.359514	0.614337
taurine	apicidin	0.036783	0.359761	0.61453
proline	Merck60	-0.03676	0.359993	0.614602
6-phosphogluconate	QW-BI-011	0.036756	0.360115	0.614602
aconitate	BRD-K51490254	0.036749	0.360201	0.614602
heptanoylcarnitine	apicidin	-0.03672	0.360634	0.615113
proline	BRD-K24690302	0.036703	0.360797	0.615164
putrescine	salermide	0.036685	0.361041	0.615353
oxalate	AGK-2	-0.03667	0.361238	0.615398
pantothenate	apicidin	-0.03666	0.361334	0.615398
leucine	UNC0321	0.036637	0.36167	0.615442
isoleucine	LBH-589	0.036636	0.361681	0.615442
sarcosine	SRT-1720	0.036626	0.361816	0.615442
isocitrate	EX-527	0.036615	0.361949	0.615442
lysine	CBB-1007	-0.03661	0.362025	0.615442
cis/trans-hydroxyproline	AGK-2	-0.03656	0.36264	0.61559
NMMA	BRD-K24690302	-0.03656	0.362726	0.61559
citrate	AGK-2	0.036555	0.36274	0.61559
kynurenic acid	BRD-K11533227	-0.03655	0.362864	0.61559
trimethylamine-N-oxide	SRT-1720	-0.03654	0.362881	0.61559
histidine	EX-527	-0.03654	0.362924	0.61559
myristoylcarnitine	BRD-K24690302	-0.03653	0.363044	0.61559
2-deoxycytidine	BRD-K11533227	-0.0365	0.363415	0.615899
uracil	isonicotinohydroxamic acid	0.036498	0.363492	0.615899
F1P/F6P/G1P/G6P	BRD-K29313308	0.036472	0.363835	0.616254
homocysteine	AGK-2	0.036431	0.364378	0.616948
thymidine	BRD-K24690302	-0.03642	0.364544	0.617003
cAMP	UNC0321	0.036402	0.364763	0.617148
glutathione reduced	CBB-1007	-0.03638	0.36504	0.617173
cotinine	BRD-A02303741	0.03638	0.365045	0.617173
erythrose-4-phosphate	BRD-K66532283	0.036341	0.365568	0.617831
NADP	CBB-1007	0.036303	0.366064	0.618254
guanosine	methylstat	-0.0363	0.366085	0.618254
pyroglutamic acid	UNC0321	-0.03626	0.366594	0.618888
guanosine	pandacostat	0.036226	0.367084	0.619488
inositol	BRD-K85133207	0.036167	0.367861	0.620572
oxalate	CBB-1007	0.036141	0.368209	0.620933
pipecolic acid	apicidin	0.036123	0.368446	0.621106
glucuronate	BRD-K11533227	-0.03603	0.369662	0.622928
sarcosine	BRD-K88742110	0.036009	0.369959	0.623202
alpha-glycerophosphate	BRD-K11533227	-0.03591	0.371303	0.625111
hypoxanthine	BRD-K88742110	-0.0359	0.371363	0.625111
hexanoylcarnitine	QW-BI-011	0.035879	0.371699	0.625202
valine	SRT-1720	-0.03587	0.371788	0.625202
inositol	BRD-K51490254	0.035866	0.371869	0.625202
acetylglycine	vorinostat	-0.03586	0.371957	0.625202
beta-alanine	entinostat	0.03582	0.372483	0.625858
serotonin	BIX-01294	0.035805	0.372677	0.625877
UDP-galactose/UDP-glucose	SRT-1720	0.03578	0.373014	0.625877
histidine	AGK-2	0.035772	0.373123	0.625877
6-phosphogluconate	vorinostat	0.035769	0.373159	0.625877
adenine	QW-BI-011	0.035754	0.373365	0.625877
stearoylcarnitine	ISOX	-0.03575	0.373457	0.625877
propionylcarnitine	salermide	0.035747	0.373457	0.625877
kynurenine	methylstat	0.035738	0.373577	0.625877
SDMA/ADMA	BRD-A02303741	0.0357	0.374087	0.626461
heptanoylcarnitine	entinostat	-0.03569	0.374197	0.626461
2-deoxycytidine	BRD-K85133207	-0.03567	0.374516	0.626769
adenine	GSK-J4	-0.03565	0.374802	0.626884
anserine	BRD-K29313308	0.035636	0.374946	0.626884
NMMA	BRD-K51490254	-0.03562	0.375098	0.626884
hexanoylcarnitine	UNC0638	0.035622	0.375127	0.626884
5-adenosylhomocysteine	apicidin	0.035562	0.375934	0.627974
glutamine	BRD-K29313308	-0.03555	0.376073	0.627974
beta-alanine	salermide	-0.03554	0.376187	0.627974
fumarate/maleate/alpha-ketoisovalerate	tacedinaline	0.035516	0.376547	0.628349
6-phosphogluconate	BRD-K29313308	0.035468	0.377202	0.629176
lactose	apicidin	0.035459	0.377315	0.629176
sucrose	entinostat	0.035442	0.377545	0.629332
SDMA/ADMA	BRD-K29313308	0.035429	0.377729	0.629413
taurocholate	BRD-K11533227	0.035412	0.377949	0.629552
hippurate	BRD-K85133207	-0.03538	0.378433	0.630131
glycodeoxycholate/glycochenodeoxycholate	tacedinaline	0.035345	0.378859	0.630614
glutathione reduced	BRD-A02303741	-0.03532	0.379219	0.630985
acetylcholine	BRD-K51490254	-0.03529	0.379617	0.631421
N-carbamoyl-beta-alanine	salermide	-0.03527	0.379845	0.631573
NMMA	UNC0638	0.035232	0.380386	0.632244
lactate	QW-BI-011	0.035208	0.380706	0.632549
serotonin	SRT-1720	0.035195	0.380886	0.632621
taurodeoxycholate/taurochenodeoxycholate	BRD-K11533227	-0.03518	0.381031	0.632635
isoleucine	UNC0321	0.035172	0.381191	0.632674
malate	salermide	-0.03514	0.381606	0.633097
butyrylcarnitine/isobutyrylcarnitine	EX-527	-0.03513	0.38172	0.633097
inositol	BRD-K61166597	0.035098	0.382201	0.633486
adipate	belinostat	-0.0351	0.382229	0.633486
PEP	BRD-K66532283	0.035072	0.382557	0.633802
hexoses (HILIC pos)	ISOX	0.03504	0.382994	0.634075
AMP	BRD-K51490254	0.035011	0.383387	0.634075
choline	AGK-2	-0.035	0.38354	0.634075
anserine	UNC0321	-0.035	0.383556	0.634075
butyrylcarnitine/isobutyrylcarnitine	belinostat	-0.03499	0.383614	0.634075
UMP	AGK-2	-0.03499	0.383684	0.634075
hexoses (HILIC neg)	SRT-1720	-0.03495	0.384233	0.634075
uridine	tubastatin A	-0.03494	0.384364	0.634075
adenine	BRD-A94377914	-0.03494	0.384411	0.634075
arginine	apicidin	-0.03493	0.384443	0.634075
kynurenine	ISOX	0.034929	0.384502	0.634075
creatine	BRD-K11533227	-0.03492	0.384632	0.634075
asparagine	CBB-1007	0.034915	0.384688	0.634075
SDMA/ADMA	BRD-K66532283	0.03491	0.384749	0.634075
taurodeoxycholate/taurochenodeoxycholate	QW-BI-011	-0.03491	0.384778	0.634075
citrulline	BRD-K51490254	-0.03489	0.385075	0.634243
butyrobetaine	belinostat	0.034874	0.385246	0.634243
ribose-5-P/ribulose5-P	BRD-K61166597	0.034871	0.385291	0.634243
serine	BRD-K85133207	-0.03482	0.385924	0.635057
alanine	BRD-K11533227	0.03473	0.387218	0.636569
valine	CBB-1007	-0.03472	0.38738	0.636569
pyroglutamic acid	BRD-K11533227	-0.0347	0.387583	0.636569
stearoylcarnitine	BRD-K24690302	-0.0347	0.387624	0.636569
N-carbamoyl-beta-alanine	CBB-1007	0.034693	0.387715	0.636569
tyrosine	tubastatin A	0.034691	0.387743	0.636569
leucine	BRD-K85133207	0.034687	0.387806	0.636569
carnitine	BRD-K24690302	0.034654	0.388248	0.637068
5-adenosylhomocysteine	isonicotinohydroxamic acid	-0.03462	0.388705	0.637591
lauroylcarnitine	AGK-2	-0.03459	0.389134	0.638069
carnosine	UNC0638	0.034546	0.389732	0.638806
trimethylamine-N-oxide	tubastatin A	-0.03453	0.389976	0.638806
inositol	tubastatin A	-0.03452	0.390073	0.638806
heptanoylcarnitine	GSK-J4	-0.03451	0.390184	0.638806
allantoin	UNC0638	0.034507	0.390274	0.638806
glutamate	BRD-K24690302	-0.03448	0.390632	0.639166
betaine	vorinostat	-0.03446	0.390925	0.639419
glycine	tacedinaline	-0.03445	0.391082	0.639424
serine	BRD-K51490254	-0.03444	0.391204	0.639424
cystathionine	BRD-K66532283	-0.03441	0.391554	0.639644
malonylcarnitine	BRD-A94377914	0.034409	0.391616	0.639644
pipecolic acid	pandacostat	-0.03439	0.391901	0.639883
dimethylglycine	tacedinaline	0.034374	0.392101	0.639985
myristoylcarnitine	EX-527	-0.03436	0.39227	0.640035
serine	Repligen 136	0.034332	0.392682	0.640425
acetylcarnitine	pandacostat	-0.03432	0.392786	0.640425
acetylglycine	BRD-K24690302	-0.0343	0.393092	0.640696
lactate	salermide	0.034256	0.393726	0.64134
tryptophan	BRD-A94377914	0.034253	0.393764	0.64134
citrulline	EX-527	-0.03417	0.39496	0.642667
isocitrate	QW-BI-011	0.034164	0.394999	0.642667
cytidine	CBB-1007	-0.03416	0.395021	0.642667
fumarate/maleate/alpha-ketoisovalerate	entinostat	-0.03415	0.395238	0.642667
malonylcarnitine	GSK-J4	0.034144	0.395274	0.642667
lauroylcarnitine	EX-527	-0.03411	0.395795	0.643289
palmitoylcarnitine	methylstat	-0.03409	0.396079	0.643306
lysine	GSK-J4	0.034086	0.396084	0.643306
taurocholate	apicidin	0.034062	0.396421	0.643618
serine	BRD-A02303741	0.034052	0.396554	0.643618
oxalate	UNC0321	-0.03402	0.396976	0.644075
2-deoxycytidine	QW-BI-011	-0.03397	0.397696	0.644983
serine	belinostat	-0.03396	0.397814	0.644983
aspartate	isonicotinohydroxamic acid	0.033906	0.39858	0.645952
fumarate/maleate/alpha-ketoisovalerate	salermide	-0.03389	0.39882	0.645952
uridine	SRT-1720	-0.03389	0.398831	0.645952
citrulline	BRD-K24690302	0.033865	0.39915	0.646244
carnosine	CBB-1007	0.033817	0.399826	0.646927
citrulline	BRD-K29313308	0.033815	0.399852	0.646927
anserine	BRD-K11533227	-0.03376	0.400631	0.647961
butyrobetaine	GSK-J4	0.03369	0.401599	0.648944
hypoxanthine	SRT-1720	-0.03369	0.401604	0.648944
acetylcarnitine	isonicotinohydroxamic acid	-0.03368	0.401719	0.648944
hexoses (HILIC neg)	BRD-K51490254	-0.03367	0.401891	0.648944
4-pyridoxate	tubastatin A	0.033665	0.401941	0.648944
urate	entinostat	0.033519	0.403993	0.651954
thyroxine	apicidin	0.033512	0.404087	0.651954
sarcosine	CBB-1007	0.033499	0.404272	0.652025
stearoylcarnitine	methylstat	-0.03349	0.40442	0.652035
2-deoxycytidine	UNC0321	0.033437	0.405141	0.65297
inosine	BRD-K51490254	-0.03341	0.405466	0.653059
hexoses (HILIC pos)	pandacostat	0.033405	0.405591	0.653059
beta-alanine	tubastatin A	0.033403	0.40562	0.653059
2-hydroxyglutarate	QW-BI-011	-0.03336	0.406198	0.653762
phosphocreatine	salermide	-0.03329	0.407221	0.655181
valerylcarnitine/isovalerylcarnitine/2-methylbutyroylcarnitine	belinostat	-0.03325	0.407749	0.655802
1-methylnicotinamide	isonicotinohydroxamic acid	0.033218	0.408227	0.656193
2-deoxyadenosine	methylstat	-0.03321	0.408276	0.656193
erythrose-4-phosphate	AGK-2	0.033137	0.409373	0.657583
phosphocreatine	GSK-J4	-0.03313	0.409425	0.657583
histidine	salermide	0.033097	0.409944	0.658188
xanthosine	BRD-K66532283	0.033067	0.410367	0.658639
2-deoxycytidine	CBB-1007	-0.03306	0.410519	0.658654
stearoylcarnitine	BRD-K11533227	-0.03304	0.410774	0.658834
niacinamide	tacedinaline	-0.03301	0.41124	0.659353
tyrosine	QW-BI-011	0.032992	0.411432	0.659432
carnitine	SRT-1720	0.032967	0.411783	0.659766
2-deoxyadenosine	QW-BI-011	0.032931	0.412289	0.660134
threonine	tacedinaline	0.032931	0.412298	0.660134
taurodeoxycholate/taurochenodeoxycholate	CBB-1007	0.03292	0.412453	0.660153
acetylglycine	BRD-K80183349	-0.0329	0.412688	0.660301
3-methyladipate/pimelate	UNC0638	-0.03289	0.412944	0.660483
creatine	BRD-A94377914	0.032843	0.413542	0.66121
putrescine	Repligen 136	0.032822	0.413839	0.661456
alanine	Merck60	0.032786	0.414352	0.661574
taurine	tacedinaline	0.032784	0.414381	0.661574
pantothenate	BRD-K61166597	-0.03277	0.414596	0.661574
SDMA/ADMA	BRD-K11533227	-0.03277	0.414616	0.661574
taurodeoxycholate/taurochenodeoxycholate	ISOX	-0.03276	0.414728	0.661574
erythrose-4-phosphate	LBH-589	0.032757	0.414771	0.661574
niacinamide	ISOX	0.032679	0.415885	0.663121
NMMA	BRD-K85133207	-0.03263	0.41661	0.664049
ornithine	salermide	0.032584	0.417244	0.664538
acetylglycine	belinostat	-0.03257	0.417409	0.664538
F1P/F6P/G1P/G6P	BRD-K88742110	0.032567	0.417485	0.664538
proline	ISOX	-0.03257	0.417492	0.664538
arachidonyl_carnitine	Merck60	-0.03253	0.418053	0.665201
guanosine	BRD-K80183349	0.032515	0.418221	0.66524
acetylcarnitine	Repligen 136	0.0325	0.418443	0.66529
taurodeoxycholate/taurochenodeoxycholate	BRD-A02303741	0.032493	0.41854	0.66529
PEP	ISOX	0.032442	0.419271	0.666222
CMP	methylstat	-0.03242	0.419525	0.666325
uridine	BRD-A94377914	-0.03241	0.419687	0.666325
hexanoylcarnitine	BRD-K24690302	-0.03241	0.419767	0.666325
oleylcarnitine	apicidin	-0.03237	0.420312	0.66696
glycine	CBB-1007	-0.03236	0.420472	0.666986
alanine	QW-BI-011	0.032329	0.420898	0.667433
1-methylnicotinamide	UNC0638	0.03231	0.421167	0.667536
valine	GSK-J4	0.032304	0.421252	0.667536
methionine	pandacostat	0.032267	0.421788	0.668157
phenylalanine	BRD-K85133207	0.03224	0.422179	0.668547
2-aminoadipate	pandacostat	0.032201	0.422733	0.669195
2-deoxyadenosine	LBH-589	0.03219	0.422902	0.669233
creatine	CBB-1007	0.03217	0.423189	0.669458
tryptophan	BRD-K88742110	-0.03212	0.423893	0.670342
cotinine	UNC0321	-0.03208	0.424549	0.67115
lactose	tacedinaline	0.032055	0.424848	0.671394
guanosine	ISOX	0.032012	0.425463	0.671999
beta-alanine	BRD-K24690302	0.032004	0.425577	0.671999
6-phosphogluconate	SRT-1720	0.031987	0.425831	0.671999
cotinine	EX-527	0.031982	0.425897	0.671999
valerylcarnitine/isovalerylcarnitine/2-methylbutyroylcarnitine	pandacostat	0.031978	0.425958	0.671999
4-pyridoxate	BRD-K66532283	-0.03195	0.426309	0.672324
histidine	CBB-1007	-0.03194	0.426534	0.672448
uracil	SRT-1720	0.031925	0.42672	0.672514
sucrose	tacedinaline	-0.03189	0.427162	0.67298
F1P/F6P/G1P/G6P	EX-527	-0.03188	0.427424	0.673164
alanine	CBB-1007	-0.03186	0.427653	0.673295
methionine sulfoxide	BRD-K85133207	-0.03176	0.429175	0.675385
glutathione reduced	BRD-K29313308	0.031748	0.429296	0.675385
stearoylcarnitine	belinostat	-0.03174	0.429419	0.675385
allantoin	BRD-K85133207	-0.03172	0.429661	0.675537
3-methyladipate/pimelate	BRD-A02303741	0.031667	0.43048	0.676594
alpha-glycerophosphate	methylstat	-0.03157	0.431911	0.678613
methionine	BRD-K24690302	-0.03153	0.432399	0.679149
alanine	BRD-K80183349	0.031506	0.432815	0.679365
acetylcholine	QW-BI-011	-0.0315	0.432957	0.679365
inosine	SRT-1720	-0.0315	0.432977	0.679365
dCMP	CBB-1007	0.03145	0.43364	0.680174
citrate	BRD-K88742110	0.031424	0.434021	0.680197
5-adenosylhomocysteine	Merck60	-0.03142	0.434031	0.680197
glutamate	SRT-1720	-0.03142	0.434096	0.680197
2-deoxyadenosine	BRD-K66532283	0.031389	0.434528	0.680643
GABA	UNC0321	-0.03129	0.436011	0.68272
adenine	CBB-1007	-0.03127	0.436208	0.68272
sucrose	BRD-K24690302	-0.03124	0.436751	0.68272
NAD	BRD-K51490254	0.031229	0.436882	0.68272
alanine	tubastatin A	0.031224	0.436948	0.68272
taurine	SRT-1720	0.03122	0.43701	0.68272
inositol	Repligen 136	-0.03122	0.437024	0.68272
SDMA/ADMA	BRD-K88742110	0.031218	0.437035	0.68272
4-pyridoxate	ISOX	0.031187	0.437504	0.683222
GMP	BRD-K51490254	0.031166	0.437811	0.683468
glycine	GSK-J4	-0.03116	0.437958	0.683468
lauroylcarnitine	Repligen 136	-0.03111	0.438621	0.684272
hypoxanthine	BRD-K51490254	-0.03105	0.43958	0.685379
urate	BRD-K85133207	-0.03104	0.439682	0.685379
methionine	BRD-K88742110	0.031032	0.439775	0.685379
taurocholate	BRD-K24690302	-0.03098	0.440491	0.685987
arginine	BRD-K61166597	-0.03098	0.440519	0.685987
asparagine	BRD-K29313308	0.030976	0.44061	0.685987
5-HIAA	tacedinaline	-0.03095	0.440995	0.686344
butyrylcarnitine/isobutyrylcarnitine	vorinostat	-0.03094	0.441136	0.686344
methionine sulfoxide	methylstat	0.030923	0.441386	0.686501
oleylcarnitine	vorinostat	0.030905	0.441659	0.686695
threonine	BRD-K88742110	-0.03086	0.442282	0.687378
dCMP	salermide	-0.03085	0.442395	0.687378
homocysteine	BRD-K29313308	0.030841	0.442608	0.687477
DHAP/glyceraldehyde 3P	pandacostat	0.030813	0.443021	0.687888
1-methylnicotinamide	AGK-2	-0.0308	0.443243	0.688001
GABA	BRD-K11533227	-0.03075	0.443913	0.688679
PEP	AGK-2	-0.03075	0.443978	0.688679
serotonin	vorinostat	0.030694	0.444784	0.68965
cAMP	BRD-K29313308	0.030686	0.444902	0.68965
GABA	apicidin	-0.03066	0.445341	0.690099
alpha-ketoglutarate	QW-BI-011	0.030619	0.445892	0.690721
valerylcarnitine/isovalerylcarnitine/2-methylbutyroylcarnitine	BRD-K61166597	0.030601	0.446159	0.690904
uridine	BRD-K61166597	-0.03058	0.446446	0.691117
thymidine	methylstat	-0.03056	0.446797	0.691429
pyroglutamic acid	BRD-A94377914	0.030521	0.447356	0.692063
stearoylcarnitine	pandacostat	-0.0305	0.447681	0.69229
tryptophan	BRD-K51490254	-0.03048	0.447945	0.69229
methionine	BRD-K61166597	0.030471	0.448095	0.69229
hippurate	EX-527	0.030471	0.448102	0.69229
isoleucine	isonicotinohydroxamic acid	-0.03045	0.448453	0.692444
succinate/methylmalonate	pandacostat	-0.03044	0.448501	0.692444
PEP	salermide	-0.03043	0.44868	0.692488
3-methyladipate/pimelate	CBB-1007	0.030331	0.45018	0.694571
cytidine	Merck60	-0.03026	0.451192	0.695189
citrulline	BRD-K80183349	0.030254	0.451342	0.695189
acetylglycine	isonicotinohydroxamic acid	-0.03025	0.451421	0.695189
2-hydroxyglutarate	SRT-1720	-0.03025	0.45143	0.695189
methionine	LBH-589	0.030247	0.451436	0.695189
oxalate	pandacostat	-0.03024	0.451482	0.695189
dimethylglycine	LBH-589	0.030233	0.45165	0.695216
stearoylcarnitine	AGK-2	-0.0302	0.452103	0.695497
tryptophan	salermide	0.030201	0.452133	0.695497
UDP-galactose/UDP-glucose	QW-BI-011	0.030172	0.452564	0.695928
butyrobetaine	BRD-K24690302	0.030146	0.452961	0.696307
acetylcarnitine	belinostat	0.030124	0.453289	0.696469
lactate	BRD-A02303741	-0.03011	0.453436	0.696469
inositol	methylstat	-0.0301	0.453589	0.696469
lactate	BRD-K51490254	0.030098	0.453669	0.696469
acetylglycine	CBB-1007	0.030029	0.454713	0.69784
citrulline	CBB-1007	0.030017	0.454891	0.69784
arginine	tacedinaline	0.030009	0.455015	0.69784
glutamate	LBH-589	0.029992	0.455268	0.697997
hippurate	pandacostat	0.029929	0.456211	0.699211
ribose-5-P/ribulose5-P	BRD-K51490254	0.029826	0.457768	0.701366
glutathione oxidized	EX-527	0.029794	0.458244	0.701861
succinate/methylmalonate	isonicotinohydroxamic acid	0.029721	0.459346	0.703316
myristoylcarnitine	UNC0638	0.029627	0.460778	0.704873
arginine	BRD-K66532283	-0.02962	0.460832	0.704873
NMMA	BRD-K80183349	0.029612	0.461009	0.704873
hexanoylcarnitine	tubastatin A	-0.02959	0.461316	0.704873
serine	QW-BI-011	-0.02957	0.461598	0.704873
hexanoylcarnitine	pandacostat	-0.02957	0.461672	0.704873
inositol	BRD-K88742110	0.029561	0.46178	0.704873
4-pyridoxate	BRD-K29313308	-0.02956	0.461791	0.704873
glutamate	UNC0321	0.029556	0.461858	0.704873
dimethylglycine	CBB-1007	0.029554	0.461887	0.704873
putrescine	tubastatin A	0.029544	0.46204	0.704874
beta-alanine	vorinostat	0.02953	0.462248	0.704958
AMP	BRD-K11533227	-0.02948	0.462986	0.705829
hexoses (HILIC neg)	BRD-A94377914	0.029465	0.463233	0.705829
cAMP	BRD-K24690302	0.029448	0.463497	0.705829
myristoylcarnitine	BRD-K51490254	-0.02945	0.463531	0.705829
5-adenosylhomocysteine	ISOX	0.029431	0.463744	0.705829
ornithine	CBB-1007	0.029426	0.463823	0.705829
putrescine	BRD-K88742110	-0.02942	0.463887	0.705829
tyrosine	BRD-K51490254	-0.0294	0.464144	0.705988
glutamate	BIX-01294	-0.02939	0.464349	0.706067
asparagine	apicidin	-0.02934	0.465155	0.706772
citrulline	BRD-K11533227	-0.02933	0.465323	0.706772
hexoses (HILIC neg)	tacedinaline	0.029313	0.465535	0.706772
lactose	BRD-K51490254	-0.02931	0.465581	0.706772
lysine	BRD-K80183349	0.029305	0.465671	0.706772
glucuronate	isonicotinohydroxamic acid	0.029301	0.46573	0.706772
taurodeoxycholate/taurochenodeoxycholate	belinostat	0.029264	0.466292	0.707171
valerylcarnitine/isovalerylcarnitine/2-methylbutyroylcarnitine	BRD-K66532283	0.029256	0.466409	0.707171
adipate	BRD-K61166597	-0.02925	0.466506	0.707171
malate	BRD-K85133207	-0.02924	0.466604	0.707171
oleylcarnitine	BRD-K61166597	0.029186	0.467476	0.70809
palmitoylcarnitine	vorinostat	-0.02918	0.467517	0.70809
fumarate/maleate/alpha-ketoisovalerate	EX-527	0.029131	0.468316	0.709069
serotonin	BRD-A94377914	0.02911	0.468641	0.709327
asparagine	Merck60	-0.02908	0.469075	0.709752
malonylcarnitine	BRD-K51490254	-0.02905	0.469514	0.710083
PEP	BRD-A94377914	0.029047	0.469601	0.710083
lactate	isonicotinohydroxamic acid	-0.02904	0.469772	0.71011
alpha-glycerophosphate	salermide	0.028999	0.470331	0.710658
erythrose-4-phosphate	GSK-J4	0.028976	0.470689	0.710658
proline	CBB-1007	0.028972	0.470745	0.710658
creatinine	BRD-K29313308	0.028961	0.470919	0.710658
dCMP	BRD-K88742110	-0.02896	0.470983	0.710658
uridine	Merck60	-0.02895	0.471136	0.710658
taurocholate	pandacostat	0.028942	0.47121	0.710658
acetylcholine	Merck60	-0.02888	0.472121	0.711746
lactose	methylstat	0.028875	0.47224	0.711746
carnitine	AGK-2	0.028848	0.472654	0.712093
oleylcarnitine	AGK-2	-0.02884	0.472778	0.712093
cytidine	BRD-K66532283	-0.02883	0.472958	0.712132
guanosine	BRD-K11533227	-0.02881	0.473193	0.712205
5-HIAA	pandacostat	-0.0288	0.473314	0.712205
choline	salermide	-0.0287	0.474959	0.714447
isocitrate	AGK-2	0.028654	0.475631	0.715226
beta-alanine	BRD-A02303741	-0.02859	0.476594	0.716218
alpha-ketoglutarate	salermide	-0.02859	0.476601	0.716218
taurodeoxycholate/taurochenodeoxycholate	BRD-K85133207	0.028503	0.477961	0.718029
phosphocreatine	BRD-K29313308	0.028485	0.478241	0.718216
malate	pandacostat	-0.02844	0.478874	0.718666
glutathione oxidized	AGK-2	0.028443	0.478897	0.718666
putrescine	Merck60	-0.02843	0.479112	0.718666
oleylcarnitine	CBB-1007	0.028418	0.47928	0.718666
phosphocreatine	SRT-1720	0.028416	0.479318	0.718666
isoleucine	BRD-K11533227	-0.02834	0.480436	0.719397
kynurenic acid	ISOX	0.028335	0.480568	0.719397
inositol	entinostat	-0.02833	0.480618	0.719397
arachidonyl_carnitine	SRT-1720	-0.02833	0.480628	0.719397
lactose	CBB-1007	-0.02832	0.480728	0.719397
acetylcholine	BRD-A02303741	0.028312	0.480917	0.719397
5-HIAA	BRD-A02303741	0.02831	0.480957	0.719397
trimethylamine-N-oxide	CBB-1007	-0.0283	0.48105	0.719397
5-HIAA	ISOX	-0.02828	0.481489	0.719821
taurocholate	BRD-K66532283	-0.02825	0.48181	0.719927
F1P/F6P/G1P/G6P	BIX-01294	0.028251	0.481871	0.719927
oleylcarnitine	BRD-K29313308	-0.02822	0.482314	0.720356
acetylglycine	BRD-K29313308	-0.02821	0.482578	0.720517
betaine	UNC0638	0.028178	0.482996	0.720909
creatine	isonicotinohydroxamic acid	-0.02817	0.483191	0.720966
leucine	EX-527	-0.02811	0.484111	0.721286
proline	belinostat	-0.0281	0.48415	0.721286
carnitine	BRD-K29313308	0.028092	0.484333	0.721286
succinate/methylmalonate	BRD-K24690302	-0.02808	0.484547	0.721286
dCMP	BRD-K85133207	-0.02808	0.484574	0.721286
lactose	ISOX	0.028046	0.485051	0.721286
asparagine	tubastatin A	-0.02805	0.485063	0.721286
carnitine	salermide	0.028041	0.485137	0.721286
GABA	BRD-K51490254	-0.02804	0.485181	0.721286
glutamine	CBB-1007	0.028033	0.48526	0.721286
creatinine	BRD-A02303741	0.028031	0.485296	0.721286
glycine	BRD-K80183349	-0.02801	0.48555	0.721286
fumarate/maleate/alpha-ketoisovalerate	BRD-K85133207	-0.02801	0.485564	0.721286
hexoses (HILIC neg)	pandacostat	0.028012	0.485589	0.721286
tyrosine	pandacostat	0.027999	0.48579	0.721352
3-methyladipate/pimelate	UNC0321	-0.02794	0.486684	0.722449
anthranilic acid	tubastatin A	0.027868	0.487836	0.723926
2-aminoadipate	UNC0638	-0.02786	0.487994	0.723929
malonylcarnitine	pandacostat	-0.02782	0.488599	0.724593
uracil	BRD-K80183349	0.02778	0.489203	0.725257
erythrose-4-phosphate	BRD-K24690302	0.027732	0.489963	0.726042
acetylcholine	GSK-J4	-0.02773	0.490047	0.726042
niacinamide	Merck60	0.027683	0.490729	0.726775
palmitoylcarnitine	salermide	-0.02767	0.490856	0.726775
palmitoylcarnitine	CBB-1007	0.027641	0.491381	0.727157
F1P/F6P/G1P/G6P	salermide	0.027638	0.491428	0.727157
alpha-ketoglutarate	pandacostat	0.027626	0.491618	0.727205
glucuronate	BRD-A02303741	0.02759	0.492185	0.72781
urate	CBB-1007	0.027579	0.492357	0.727832
4-pyridoxate	SRT-1720	-0.02756	0.492642	0.728021
guanosine	tubastatin A	0.027534	0.493062	0.728408
glycine	BRD-K29313308	-0.02752	0.493297	0.728523
betaine	QW-BI-011	0.027507	0.493495	0.728533
pantothenate	Merck60	-0.0275	0.493619	0.728533
UDP-galactose/UDP-glucose	pandacostat	-0.02747	0.494122	0.728923
aspartate	BRD-K61166597	-0.02746	0.494198	0.728923
malonylcarnitine	BRD-K66532283	0.02742	0.494852	0.729511
PEP	vorinostat	-0.02742	0.494913	0.729511
glutathione oxidized	LBH-589	0.027399	0.495193	0.729692
dCMP	tacedinaline	-0.02738	0.49543	0.729808
cis/trans-hydroxyproline	QW-BI-011	0.027284	0.496994	0.731669
hexanoylcarnitine	tacedinaline	-0.02728	0.497009	0.731669
threonine	BRD-A94377914	0.027266	0.497282	0.731837
GABA	BRD-K24690302	0.027247	0.497588	0.732055
2-deoxycytidine	BRD-K88742110	-0.02723	0.497845	0.732069
alanine	ISOX	0.027226	0.497914	0.732069
alpha-hydroxybutyrate	UNC0321	-0.02719	0.498458	0.732635
sarcosine	pandacostat	0.027118	0.499621	0.733491
carnitine	BRD-K85133207	-0.02712	0.499627	0.733491
adenine	tubastatin A	-0.02711	0.499675	0.733491
myristoylcarnitine	vorinostat	-0.02711	0.499675	0.733491
putrescine	EX-527	-0.02707	0.500322	0.734096
5-adenosylhomocysteine	BRD-K29313308	-0.02707	0.500431	0.734096
cystathionine	CBB-1007	-0.02705	0.500672	0.734096
palmitoylcarnitine	UNC0638	0.027049	0.500722	0.734096
uracil	EX-527	-0.02693	0.50256	0.735933
arginine	BRD-A94377914	0.026929	0.502612	0.735933
pipecolic acid	BRD-K61166597	0.026916	0.502824	0.735933
hippurate	BRD-K51490254	-0.0269	0.503089	0.735933
F1P/F6P/G1P/G6P	isonicotinohydroxamic acid	-0.02689	0.503172	0.735933
carnosine	AGK-2	0.026889	0.503247	0.735933
trimethylamine-N-oxide	BRD-K51490254	0.026881	0.503387	0.735933
beta-alanine	pandacostat	-0.02688	0.503399	0.735933
oleylcarnitine	UNC0638	0.026879	0.503407	0.735933
xanthosine	BRD-K24690302	-0.02687	0.503591	0.735968
oxalate	EX-527	0.026856	0.503773	0.736001
carnitine	EX-527	0.026826	0.504248	0.736463
propionylcarnitine	GSK-J4	0.026786	0.504886	0.737162
lactose	BRD-K80183349	0.026733	0.505737	0.738172
cAMP	BIX-01294	-0.02669	0.506376	0.738714
guanosine	salermide	0.026689	0.506428	0.738714
urate	BRD-K88742110	0.026609	0.507712	0.740353
aspartate	BRD-K24690302	-0.02657	0.508404	0.741128
sucrose	BRD-K88742110	0.026537	0.508858	0.741557
glucuronate	BRD-K29313308	0.026499	0.509469	0.742214
dCMP	BRD-K51490254	0.026423	0.510683	0.743539
creatine	BRD-K66532283	-0.02642	0.510744	0.743539
malonylcarnitine	BRD-K88742110	-0.0264	0.510986	0.743539
glutamate	entinostat	0.026402	0.511022	0.743539
malate	methylstat	-0.02638	0.511443	0.743592
ornithine	Repligen 136	-0.02637	0.511459	0.743592
thymidine	UNC0321	-0.02637	0.51159	0.743592
glutamate	GSK-J4	-0.02636	0.511702	0.743592
valerylcarnitine/isovalerylcarnitine/2-methylbutyroylcarnitine	entinostat	0.026332	0.512132	0.743983
proline	methylstat	0.026293	0.512771	0.744506
alanine	UNC0321	0.026278	0.513006	0.744506
PEP	methylstat	0.026273	0.513093	0.744506
2-hydroxyglutarate	AGK-2	0.02627	0.513136	0.744506
niacinamide	GSK-J4	0.026251	0.513439	0.744712
methionine	BRD-K11533227	-0.02617	0.514687	0.746134
fumarate/maleate/alpha-ketoisovalerate	BRD-K80183349	-0.02617	0.5148	0.746134
2-deoxyadenosine	UNC0638	-0.02616	0.514903	0.746134
sorbitol	tubastatin A	0.026142	0.515182	0.746304
alpha-ketoglutarate	BRD-K29313308	0.026096	0.515933	0.747113
glutathione oxidized	BRD-K29313308	0.026088	0.516064	0.747113
butyrobetaine	pandacostat	-0.02607	0.516307	0.747232
fumarate/maleate/alpha-ketoisovalerate	BRD-K29313308	-0.02606	0.516475	0.747241
propionylcarnitine	BRD-K11533227	0.026019	0.517165	0.747923
serine	vorinostat	-0.02601	0.51727	0.747923
butyrylcarnitine/isobutyrylcarnitine	BRD-K24690302	0.025976	0.517854	0.748412
malate	belinostat	-0.02597	0.517932	0.748412
hexoses (HILIC neg)	BRD-K66532283	-0.02595	0.518284	0.748614
guanosine	GSK-J4	-0.02594	0.518493	0.748614
trimethylamine-N-oxide	BRD-K88742110	0.025933	0.518558	0.748614
serotonin	UNC0321	0.025891	0.519237	0.749361
sucrose	BRD-K61166597	-0.02581	0.520535	0.750548
urate	ISOX	0.025809	0.520556	0.750548
isoleucine	salermide	0.025798	0.520734	0.750548
5-adenosylhomocysteine	tubastatin A	0.025797	0.520759	0.750548
heptanoylcarnitine	BRD-K85133207	-0.02579	0.520872	0.750548
glycodeoxycholate/glycochenodeoxycholate	methylstat	0.025728	0.521865	0.751231
alpha-glycerophosphate	BRD-K85133207	-0.02573	0.521888	0.751231
pipecolic acid	methylstat	0.025723	0.521941	0.751231
adenine	BRD-K24690302	0.02572	0.521995	0.751231
dimethylglycine	BRD-K29313308	0.025698	0.522346	0.751502
aconitate	Merck60	0.025676	0.522706	0.751786
propionylcarnitine	SRT-1720	0.025644	0.523228	0.752299
SDMA/ADMA	pandacostat	-0.02563	0.523388	0.752299
kynurenine	pandacostat	-0.02562	0.523668	0.752451
malate	UNC0321	0.025597	0.523982	0.752451
inosine	salermide	0.025591	0.524089	0.752451
3-methyladipate/pimelate	BRD-K29313308	-0.02558	0.524322	0.752451
cis/trans-hydroxyproline	CBB-1007	0.025544	0.524855	0.752451
kynurenine	BRD-K66532283	0.02554	0.524914	0.752451
xanthine	BRD-K11533227	-0.02553	0.525017	0.752451
thyroxine	CBB-1007	0.025532	0.525041	0.752451
allantoin	BRD-K24690302	0.025527	0.525124	0.752451
carnitine	UNC0321	0.025511	0.525386	0.752451
isoleucine	EX-527	-0.0255	0.525511	0.752451
SDMA/ADMA	UNC0321	0.025494	0.525656	0.752451
taurocholate	AGK-2	-0.02549	0.52568	0.752451
3-methyladipate/pimelate	isonicotinohydroxamic acid	-0.02549	0.525772	0.752451
GABA	BRD-K88742110	0.025454	0.526313	0.752993
UDP-galactose/UDP-glucose	BRD-K11533227	-0.02543	0.526645	0.753211
sucrose	BRD-K51490254	-0.02542	0.526791	0.753211
acetylglycine	ISOX	-0.02539	0.527366	0.753501
trimethylamine-N-oxide	EX-527	-0.02539	0.527377	0.753501
glutamate	vorinostat	0.025382	0.527483	0.753501
glutamate	BRD-K88742110	-0.02537	0.527732	0.753624
palmitoylcarnitine	EX-527	-0.02533	0.528263	0.754149
isoleucine	methylstat	-0.02526	0.529463	0.755629
thymine	BIX-01294	-0.02524	0.529783	0.755852
thymine	BRD-K85133207	-0.02521	0.53022	0.756104
inositol	belinostat	0.025197	0.530504	0.756104
alpha-hydroxybutyrate	BRD-K66532283	-0.02518	0.53074	0.756104
thymidine	BRD-K88742110	0.025176	0.530837	0.756104
taurine	LBH-589	-0.02517	0.530945	0.756104
butyrobetaine	BRD-K88742110	-0.02515	0.531229	0.756104
butyrylcarnitine/isobutyrylcarnitine	BRD-A94377914	0.025144	0.53136	0.756104
5-adenosylhomocysteine	BRD-K24690302	-0.02514	0.531396	0.756104
DHAP/glyceraldehyde 3P	Merck60	0.02514	0.531431	0.756104
malate	tubastatin A	-0.0251	0.532155	0.756901
cotinine	BRD-K24690302	0.025078	0.532438	0.756974
glycodeoxycholate/glycochenodeoxycholate	BRD-K85133207	-0.02507	0.532534	0.756974
butyrylcarnitine/isobutyrylcarnitine	UNC0321	-0.02502	0.533407	0.757982
thyroxine	BRD-K29313308	0.024983	0.533998	0.75834
taurodeoxycholate/taurochenodeoxycholate	methylstat	-0.02497	0.534131	0.75834
phenylalanine	methylstat	-0.02497	0.534275	0.75834
uridine	BRD-A02303741	0.024947	0.534582	0.75834
4-pyridoxate	BRD-K51490254	0.024945	0.534618	0.75834
UDP-galactose/UDP-glucose	salermide	-0.02494	0.534643	0.75834
tryptophan	BRD-K29313308	-0.02486	0.536023	0.759938
cytidine	pandacostat	-0.02485	0.536098	0.759938
NAD	UNC0321	0.024843	0.53629	0.759976
cystathionine	BRD-K80183349	0.024832	0.536465	0.759992
lactose	BRD-K29313308	0.024818	0.536708	0.760103
succinate/methylmalonate	CBB-1007	-0.02479	0.537099	0.760425
phosphocreatine	BIX-01294	0.024744	0.537924	0.761359
malondialdehyde	UNC0321	0.02473	0.538143	0.761436
inositol	SRT-1720	-0.02469	0.538833	0.761964
inositol	BRD-K11533227	0.024677	0.539014	0.761964
2-deoxyadenosine	belinostat	0.024658	0.539333	0.761964
ribose-5-P/ribulose5-P	pandacostat	0.024648	0.539497	0.761964
alpha-glycerophosphocholine	pandacostat	0.024643	0.539572	0.761964
alpha-glycerophosphocholine	EX-527	0.024643	0.539583	0.761964
butyrylcarnitine/isobutyrylcarnitine	BRD-K80183349	-0.02464	0.53967	0.761964
hypoxanthine	tubastatin A	-0.02462	0.539999	0.762187
methionine sulfoxide	salermide	-0.02461	0.540157	0.762187
pipecolic acid	BRD-K66532283	0.024579	0.54064	0.762636
alanine	Repligen 136	0.024559	0.540957	0.762643
thyroxine	methylstat	0.024558	0.540975	0.762643
6-phosphogluconate	UNC0321	0.024502	0.541901	0.763527
glutathione reduced	BRD-K85133207	0.0245	0.541933	0.763527
anthranilic acid	BRD-K11533227	-0.02448	0.542268	0.763655
anthranilic acid	BRD-K29313308	0.024468	0.542458	0.763655
leucine	BRD-A02303741	-0.02446	0.542519	0.763655
NADP	BRD-K85133207	0.024442	0.542899	0.763806
methionine sulfoxide	BRD-A02303741	-0.02444	0.542957	0.763806
citrulline	Merck60	0.024421	0.543233	0.763963
dCMP	UNC0321	0.024389	0.543761	0.764473
creatinine	ISOX	0.024361	0.544224	0.764636
niacinamide	BRD-K88742110	0.024347	0.544456	0.764636
glycine	QW-BI-011	-0.02435	0.544458	0.764636
hypoxanthine	UNC0638	-0.02434	0.544606	0.764636
beta-alanine	UNC0321	0.02433	0.544742	0.764636
glutamine	EX-527	0.024322	0.544869	0.764636
pipecolic acid	entinostat	0.02427	0.545735	0.765618
2-aminoadipate	BRD-K29313308	0.024238	0.546261	0.765968
alanine	vorinostat	0.024232	0.546357	0.765968
guanosine	BRD-K66532283	-0.02422	0.546481	0.765968
2-deoxyadenosine	BRD-K61166597	0.024179	0.547238	0.766796
methionine	isonicotinohydroxamic acid	-0.02415	0.547677	0.767088
hexanoylcarnitine	LBH-589	-0.02414	0.547905	0.767088
uridine	BRD-K29313308	0.024133	0.548005	0.767088
alpha-glycerophosphate	BRD-K24690302	-0.02413	0.548109	0.767088
allantoin	BRD-K29313308	0.024082	0.548856	0.7679
hexoses (HILIC pos)	AGK-2	0.024069	0.549064	0.767959
hippurate	tubastatin A	0.02402	0.549876	0.768863
pyroglutamic acid	BRD-K29313308	0.024008	0.550087	0.768925
glycine	Merck60	-0.024	0.550266	0.768942
arginine	tubastatin A	-0.02398	0.550514	0.769057
5-adenosylhomocysteine	BRD-K51490254	0.023968	0.550752	0.769156
butyrylcarnitine/isobutyrylcarnitine	pandacostat	0.023952	0.551019	0.769296
acetylcholine	BRD-K80183349	-0.02393	0.551364	0.769296
betaine	pandacostat	-0.02393	0.551456	0.769296
putrescine	methylstat	0.02391	0.551708	0.769296
serotonin	BRD-K66532283	0.023908	0.551744	0.769296
dimethylglycine	GSK-J4	0.023902	0.55185	0.769296
1-methylnicotinamide	EX-527	0.023886	0.552107	0.769422
serotonin	EX-527	-0.02387	0.552413	0.769617
dimethylglycine	BRD-K61166597	-0.02385	0.552784	0.769901
betaine	salermide	0.023828	0.553074	0.770031
5-HIAA	UNC0321	0.02382	0.55321	0.770031
NMMA	BRD-A02303741	-0.02381	0.553382	0.770039
5-HIAA	BRD-K66532283	0.023771	0.554025	0.770702
cystathionine	BRD-K11533227	-0.02375	0.554297	0.770737
phosphocreatine	isonicotinohydroxamic acid	0.02375	0.554384	0.770737
malate	LBH-589	-0.02373	0.554734	0.770843
NAD	BRD-A02303741	-0.02372	0.554794	0.770843
cotinine	BRD-K51490254	0.023698	0.55524	0.771101
homocysteine	BRD-K85133207	0.023694	0.555312	0.771101
oleylcarnitine	GSK-J4	0.023652	0.556009	0.771836
malate	EX-527	0.023633	0.556334	0.772055
4-pyridoxate	CBB-1007	0.02356	0.557557	0.77352
asparagine	BRD-K51490254	0.023547	0.557764	0.77354
urate	BRD-K51490254	-0.02352	0.558162	0.77354
inositol	EX-527	0.023509	0.558411	0.77354
fumarate/maleate/alpha-ketoisovalerate	isonicotinohydroxamic acid	-0.02351	0.558419	0.77354
butyrylcarnitine/isobutyrylcarnitine	isonicotinohydroxamic acid	-0.02349	0.558638	0.77354
alpha-ketoglutarate	BRD-K61166597	0.02349	0.558725	0.77354
hexoses (HILIC neg)	BRD-K80183349	-0.02349	0.558742	0.77354
valerylcarnitine/isovalerylcarnitine/2-methylbutyroylcarnitine	vorinostat	-0.02347	0.559095	0.773729
allantoin	ISOX	0.023461	0.559213	0.773729
heptanoylcarnitine	SRT-1720	-0.02344	0.559569	0.773989
PEP	BRD-K29313308	0.023429	0.559745	0.774001
thymidine	UNC0638	-0.02338	0.560536	0.774863
butyrylcarnitine/isobutyrylcarnitine	methylstat	0.023361	0.560886	0.775115
adenosine	BRD-K88742110	0.023346	0.561135	0.775227
cAMP	isonicotinohydroxamic acid	-0.02334	0.561318	0.775249
ribose-5-P/ribulose5-P	BRD-K29313308	0.023321	0.561552	0.77534
histidine	BRD-K51490254	-0.02329	0.562104	0.775871
adipate	pandacostat	-0.02316	0.564264	0.778492
PEP	GSK-J4	-0.02315	0.564401	0.778492
malonylcarnitine	BRD-A02303741	-0.02314	0.564659	0.778492
thymine	tubastatin A	0.023135	0.564676	0.778492
sucrose	BRD-K85133207	-0.02309	0.565445	0.779319
SDMA/ADMA	salermide	0.023072	0.56574	0.779494
ornithine	BRD-K29313308	-0.02303	0.566378	0.78011
dCMP	methylstat	-0.02303	0.566525	0.78011
adenosine	BRD-K11533227	0.022945	0.567892	0.78176
2-deoxyadenosine	GSK-J4	0.022896	0.568714	0.782558
kynurenine	CBB-1007	0.022883	0.568931	0.782558
creatine	LBH-589	-0.02287	0.569155	0.782558
anserine	pandacostat	0.022863	0.569266	0.782558
GABA	BRD-A94377914	-0.02286	0.569318	0.782558
hippurate	BRD-K11533227	-0.02279	0.570474	0.783683
niacinamide	BRD-K80183349	0.022792	0.570475	0.783683
malondialdehyde	SRT-1720	0.022755	0.571097	0.784167
guanosine	EX-527	-0.02275	0.571167	0.784167
valine	QW-BI-011	0.022737	0.571395	0.784185
phenylalanine	tubastatin A	0.02273	0.571519	0.784185
beta-alanine	Merck60	0.022705	0.571935	0.784522
histidine	tubastatin A	0.022687	0.57224	0.784709
tryptophan	BRD-K24690302	-0.02264	0.573062	0.785602
AMP	AGK-2	-0.02263	0.573293	0.785648
2-deoxyadenosine	UNC0321	-0.02261	0.573568	0.785648
butyrobetaine	BRD-K29313308	0.022607	0.573605	0.785648
carnitine	BRD-K11533227	0.022594	0.573825	0.785717
stearoylcarnitine	vorinostat	-0.02256	0.574332	0.785721
sucrose	QW-BI-011	0.022561	0.574374	0.785721
adenine	apicidin	-0.02256	0.574456	0.785721
inositol	BRD-K29313308	0.022552	0.574534	0.785721
hexoses (HILIC neg)	BRD-K85133207	-0.02253	0.574831	0.785721
6-phosphogluconate	apicidin	0.022525	0.574994	0.785721
citrate	BRD-K24690302	0.022524	0.575017	0.785721
inositol	BRD-K80183349	0.022512	0.575222	0.785768
alpha-glycerophosphate	SRT-1720	-0.02249	0.575524	0.785787
kynurenic acid	UNC0321	-0.02249	0.575625	0.785787
arachidonyl_carnitine	EX-527	0.022481	0.575746	0.785787
uracil	BRD-K66532283	-0.02242	0.576853	0.787067
thiamine	BRD-A94377914	-0.0224	0.57716	0.787118
fumarate/maleate/alpha-ketoisovalerate	UNC0638	0.022384	0.577392	0.787118
anthranilic acid	apicidin	0.022383	0.577402	0.787118
glutamine	entinostat	0.022353	0.577909	0.78747
GABA	tacedinaline	-0.02235	0.578	0.78747
adipate	BRD-K88742110	-0.02232	0.578427	0.78782
cotinine	BRD-K88742110	-0.02229	0.57894	0.787964
5-HIAA	BRD-K11533227	-0.02229	0.579023	0.787964
asparagine	BRD-K11533227	-0.02228	0.579102	0.787964
creatine	BRD-K85133207	0.022277	0.579215	0.787964
taurocholate	BRD-K85133207	0.022231	0.580002	0.788211
isoleucine	BRD-K51490254	-0.02223	0.580097	0.788211
xanthine	pandacostat	0.022223	0.580126	0.788211
CMP	BRD-K85133207	-0.02222	0.580231	0.788211
glucuronate	UNC0321	0.022216	0.580248	0.788211
homocysteine	BRD-K88742110	-0.0222	0.580522	0.788351
hexanoylcarnitine	apicidin	-0.02218	0.580785	0.788476
dimethylglycine	UNC0321	-0.02217	0.581113	0.788487
kynurenine	BRD-K88742110	-0.02216	0.581134	0.788487
leucine	BRD-K11533227	-0.02214	0.581584	0.788828
kynurenine	BIX-01294	0.022129	0.581726	0.788828
acetylglycine	BRD-K11533227	-0.02208	0.58261	0.789794
alpha-glycerophosphate	BRD-K80183349	-0.02207	0.582805	0.789827
5-HIAA	Repligen 136	-0.022	0.584024	0.791247
cAMP	BRD-K80183349	-0.02196	0.58461	0.791649
valerylcarnitine/isovalerylcarnitine/2-methylbutyroylcarnitine	BRD-K80183349	-0.02196	0.584663	0.791649
alpha-glycerophosphocholine	isonicotinohydroxamic acid	-0.02194	0.584997	0.791869
adenine	ISOX	-0.02192	0.585317	0.792014
alanine	methylstat	-0.0219	0.585564	0.792014
histidine	BRD-A02303741	0.021902	0.585618	0.792014
myristoylcarnitine	BIX-01294	0.021862	0.586308	0.792715
lauroylcarnitine	salermide	-0.02181	0.587268	0.793782
leucine	BRD-K51490254	-0.02178	0.587681	0.794002
arginine	BRD-K29313308	0.021776	0.587777	0.794002
pipecolic acid	Merck60	0.021766	0.587946	0.794002
thiamine	UNC0321	0.021749	0.588242	0.794049
cAMP	GSK-J4	-0.02174	0.588324	0.794049
stearoylcarnitine	LBH-589	-0.02172	0.588806	0.794224
histidine	BRD-K80183349	0.021708	0.588934	0.794224
phosphocreatine	EX-527	-0.0217	0.589159	0.794224
allantoin	BRD-K80183349	-0.02169	0.589235	0.794224
carnitine	CBB-1007	0.021686	0.589313	0.794224
propionylcarnitine	BRD-K85133207	0.021639	0.59013	0.794695
dimethylglycine	EX-527	-0.02163	0.590271	0.794695
adipate	Merck60	-0.02163	0.590307	0.794695
proline	BRD-K88742110	-0.02162	0.590465	0.794695
UMP	salermide	-0.02161	0.590651	0.794695
GMP	EX-527	-0.0216	0.590732	0.794695
serotonin	QW-BI-011	0.021596	0.590865	0.794695
adipate	QW-BI-011	-0.02158	0.59116	0.79486
hypoxanthine	Merck60	-0.02154	0.591771	0.795451
hexanoylcarnitine	BRD-K11533227	-0.02153	0.591967	0.795483
GMP	CBB-1007	0.021509	0.592365	0.795786
betaine	BRD-A94377914	-0.02148	0.592838	0.79619
sarcosine	methylstat	0.021406	0.594132	0.797696
ribose-5-P/ribulose5-P	SRT-1720	0.02138	0.594593	0.798084
serine	BRD-K29313308	-0.02136	0.594957	0.798341
AMP	isonicotinohydroxamic acid	0.021345	0.59519	0.798421
aconitate	BRD-K88742110	0.021329	0.595458	0.79855
myristoylcarnitine	salermide	-0.02131	0.595737	0.798678
aconitate	AGK-2	0.021304	0.595899	0.798678
alpha-ketoglutarate	EX-527	-0.02128	0.596281	0.798958
guanosine	apicidin	-0.02126	0.596614	0.798958
cystathionine	AGK-2	0.021251	0.596815	0.798958
leucine	CBB-1007	-0.02123	0.597091	0.798958
2-deoxyadenosine	tacedinaline	0.021232	0.597148	0.798958
cystathionine	entinostat	-0.02122	0.597299	0.798958
arginine	belinostat	-0.02122	0.597318	0.798958
PEP	pandacostat	0.021208	0.59756	0.79905
ribose-5-P/ribulose5-P	BRD-K66532283	0.021156	0.598445	0.800003
oxalate	BRD-K88742110	-0.02115	0.598627	0.800015
valerylcarnitine/isovalerylcarnitine/2-methylbutyroylcarnitine	AGK-2	-0.02112	0.599076	0.8003
inositol	vorinostat	-0.02111	0.599186	0.8003
choline	Repligen 136	-0.0211	0.599365	0.800308
phosphocreatine	AGK-2	-0.02107	0.599865	0.800369
histidine	methylstat	0.021065	0.600025	0.800369
5-HIAA	BIX-01294	0.02106	0.600116	0.800369
carnosine	BRD-K85133207	-0.02105	0.600299	0.800369
citrate	BRD-A02303741	-0.02104	0.600406	0.800369
alpha-ketoglutarate	methylstat	0.021041	0.60045	0.800369
guanosine	BRD-K61166597	-0.02103	0.600639	0.800391
tyrosine	CBB-1007	-0.021	0.601129	0.800598
thiamine	BRD-K88742110	0.020993	0.601282	0.800598
thyroxine	UNC0321	-0.02098	0.601547	0.800598
putrescine	vorinostat	-0.02096	0.601765	0.800598
cAMP	Merck60	0.020963	0.601798	0.800598
threonine	BRD-K85133207	0.020961	0.601834	0.800598
adipate	CBB-1007	0.020898	0.602922	0.801631
GABA	SRT-1720	0.020896	0.602957	0.801631
lauroylcarnitine	tubastatin A	-0.02088	0.603155	0.801665
serotonin	methylstat	-0.02087	0.603441	0.801814
alanine	BRD-A02303741	-0.02084	0.603878	0.802048
stearoylcarnitine	salermide	-0.02084	0.603964	0.802048
alanine	LBH-589	0.020818	0.604313	0.802259
creatinine	UNC0321	-0.0208	0.604679	0.802259
propionylcarnitine	BRD-K24690302	0.020796	0.604693	0.802259
cystathionine	tacedinaline	-0.02078	0.604947	0.802259
pantothenate	BRD-K51490254	-0.02077	0.605077	0.802259
2-aminoadipate	BRD-K85133207	0.020769	0.605164	0.802259
NMMA	CBB-1007	-0.02075	0.605411	0.802353
putrescine	ISOX	0.020745	0.605582	0.802353
glycodeoxycholate/glycochenodeoxycholate	BRD-K11533227	-0.02073	0.605784	0.80239
CMP	AGK-2	-0.02072	0.605963	0.802398
stearoylcarnitine	SRT-1720	0.020683	0.606658	0.803089
taurocholate	UNC0638	0.020661	0.607033	0.803354
isocitrate	Merck60	0.020574	0.608558	0.805143
lauroylcarnitine	BRD-K51490254	-0.02054	0.609079	0.805601
tryptophan	QW-BI-011	0.020515	0.609583	0.805906
fumarate/maleate/alpha-ketoisovalerate	pandacostat	-0.0205	0.609809	0.805906
pyroglutamic acid	EX-527	-0.02049	0.610034	0.805906
fumarate/maleate/alpha-ketoisovalerate	QW-BI-011	-0.02047	0.610293	0.805906
adenosine	CBB-1007	0.020471	0.610345	0.805906
thiamine	tubastatin A	-0.02047	0.610355	0.805906
palmitoylcarnitine	BRD-K29313308	-0.02045	0.610718	0.806154
creatine	entinostat	-0.02044	0.610908	0.806175
aconitate	isonicotinohydroxamic acid	-0.02041	0.611334	0.806489
malondialdehyde	BRD-K66532283	0.020396	0.611662	0.806489
malondialdehyde	BRD-K88742110	-0.02039	0.611804	0.806489
alpha-hydroxybutyrate	UNC0638	-0.02038	0.61194	0.806489
putrescine	belinostat	-0.02037	0.612179	0.806489
guanosine	LBH-589	-0.02037	0.612192	0.806489
2-hydroxyglutarate	BRD-A02303741	-0.02034	0.612685	0.806908
uracil	BRD-K24690302	-0.02032	0.612982	0.807069
5-HIAA	SRT-1720	-0.0203	0.613395	0.80727
GMP	UNC0638	-0.02029	0.613513	0.80727
erythrose-4-phosphate	BIX-01294	0.020278	0.613726	0.80727
glucuronate	BRD-K85133207	0.020262	0.613995	0.80727
dCMP	tubastatin A	-0.02026	0.614007	0.80727
myristoylcarnitine	GSK-J4	-0.02023	0.614518	0.807288
betaine	BRD-K61166597	-0.02023	0.614534	0.807288
alpha-hydroxybutyrate	tubastatin A	0.020228	0.614603	0.807288
uridine	vorinostat	-0.02021	0.614979	0.807288
5-HIAA	BRD-K61166597	-0.0202	0.61506	0.807288
oleylcarnitine	EX-527	-0.02019	0.615178	0.807288
2-deoxycytidine	BRD-K80183349	0.020189	0.615285	0.807288
alpha-glycerophosphocholine	BRD-K51490254	0.020181	0.615417	0.807288
butyrylcarnitine/isobutyrylcarnitine	salermide	-0.02015	0.616006	0.807653
hexanoylcarnitine	vorinostat	-0.02015	0.616045	0.807653
putrescine	SRT-1720	-0.02011	0.616731	0.808285
glucuronate	pandacostat	-0.02009	0.617032	0.808285
methionine sulfoxide	AGK-2	-0.02008	0.617141	0.808285
phosphocreatine	BRD-K88742110	0.020073	0.617306	0.808285
heptanoylcarnitine	BRD-K11533227	-0.02006	0.617465	0.808285
PEP	BRD-K61166597	0.020058	0.617576	0.808285
cytidine	AGK-2	-0.02003	0.618151	0.808809
succinate/methylmalonate	BRD-K11533227	-0.02001	0.618446	0.808966
5-HIAA	BRD-K88742110	-0.01998	0.618925	0.809364
GABA	Repligen 136	-0.01994	0.619581	0.809825
5-HIAA	EX-527	0.019933	0.619765	0.809825
cotinine	BRD-K85133207	-0.01992	0.619938	0.809825
DHAP/glyceraldehyde 3P	EX-527	-0.0199	0.620278	0.809825
adenine	LBH-589	-0.0199	0.620292	0.809825
GMP	BRD-K66532283	0.019901	0.620329	0.809825
acetylcholine	BRD-K29313308	-0.01989	0.620509	0.809831
lactose	BRD-K24690302	-0.01987	0.620881	0.810088
trimethylamine-N-oxide	pandacostat	-0.01984	0.621449	0.810107
uracil	LBH-589	0.019837	0.621465	0.810107
malate	BRD-A94377914	-0.01982	0.621721	0.810107
serine	salermide	0.01981	0.621939	0.810107
creatinine	pandacostat	0.019803	0.622046	0.810107
glutathione reduced	pandacostat	-0.0198	0.622078	0.810107
alpha-ketoglutarate	vorinostat	0.019799	0.622122	0.810107
citrate	BRD-K85133207	0.019773	0.622588	0.810486
urate	salermide	0.019755	0.622907	0.810673
valerylcarnitine/isovalerylcarnitine/2-methylbutyroylcarnitine	EX-527	-0.01972	0.623601	0.811348
pantothenate	CBB-1007	0.019675	0.6243	0.811909
heptanoylcarnitine	BRD-K66532283	-0.01967	0.624384	0.811909
arachidonyl_carnitine	BRD-K88742110	-0.01965	0.624799	0.812046
uracil	BRD-K11533227	0.019645	0.62484	0.812046
citrate	isonicotinohydroxamic acid	0.019605	0.625549	0.81274
ribose-5-P/ribulose5-P	BRD-K11533227	0.019584	0.625907	0.812801
butyrobetaine	entinostat	0.019582	0.625948	0.812801
lysine	BRD-K66532283	0.019546	0.626588	0.813246
glutathione reduced	LBH-589	0.019535	0.626783	0.813246
sucrose	BRD-K66532283	-0.01953	0.626854	0.813246
proline	vorinostat	-0.01952	0.626995	0.813246
malate	apicidin	-0.0195	0.62738	0.813402
dimethylglycine	tubastatin A	0.019493	0.627521	0.813402
malonylcarnitine	belinostat	-0.01948	0.627744	0.813402
aspartate	BRD-K88742110	0.019476	0.627818	0.813402
trimethylamine-N-oxide	AGK-2	-0.01942	0.628741	0.814313
pyroglutamic acid	CBB-1007	-0.01942	0.628874	0.814313
myristoylcarnitine	methylstat	-0.01941	0.629073	0.814343
succinate/methylmalonate	BRD-K80183349	-0.01938	0.629593	0.814569
uracil	methylstat	0.019375	0.6296	0.814569
acetylcarnitine	Merck60	0.019342	0.630185	0.815098
AMP	EX-527	-0.01928	0.631308	0.816097
taurine	UNC0638	0.019279	0.63131	0.816097
thymidine	BRD-K85133207	-0.01922	0.63226	0.817097
taurine	entinostat	-0.01921	0.632577	0.817278
creatine	vorinostat	-0.01918	0.632991	0.817584
palmitoylcarnitine	BRD-K61166597	-0.01917	0.633306	0.817763
aspartate	QW-BI-011	0.019142	0.633727	0.817958
xanthine	AGK-2	0.019137	0.633811	0.817958
alpha-hydroxybutyrate	BRD-K29313308	0.019122	0.634093	0.818094
dCMP	BRD-K11533227	-0.01908	0.634782	0.818753
valerylcarnitine/isovalerylcarnitine/2-methylbutyroylcarnitine	BRD-A94377914	0.019066	0.635083	0.818914
thyroxine	tacedinaline	0.019052	0.635333	0.819007
beta-alanine	BRD-K29313308	0.019029	0.635737	0.8193
succinate/methylmalonate	BRD-K29313308	-0.01898	0.636547	0.820115
homocysteine	GSK-J4	0.018957	0.637012	0.820485
hypoxanthine	BRD-K11533227	0.018935	0.637398	0.820754
F1P/F6P/G1P/G6P	SRT-1720	0.018918	0.637711	0.820928
5-HIAA	BRD-A94377914	-0.0189	0.638049	0.821136
cis/trans-hydroxyproline	tacedinaline	0.018832	0.639236	0.822332
taurine	BRD-K51490254	0.018827	0.639335	0.822332
lactose	tubastatin A	0.018811	0.639611	0.822459
pipecolic acid	tacedinaline	0.0188	0.639805	0.822479
alpha-glycerophosphocholine	BRD-K88742110	0.01878	0.640163	0.822711
4-pyridoxate	GSK-J4	0.018757	0.640566	0.822946
lactate	AGK-2	0.01875	0.640702	0.822946
methionine	BRD-K29313308	-0.01872	0.641222	0.823386
methionine sulfoxide	BRD-K66532283	-0.01871	0.641443	0.82344
heptanoylcarnitine	UNC0638	-0.01868	0.642028	0.823691
heptanoylcarnitine	LBH-589	-0.01867	0.642134	0.823691
valerylcarnitine/isovalerylcarnitine/2-methylbutyroylcarnitine	tacedinaline	-0.01865	0.642444	0.823691
2-deoxyadenosine	BRD-K24690302	0.018647	0.642527	0.823691
hexoses (HILIC neg)	isonicotinohydroxamic acid	-0.01864	0.642672	0.823691
taurodeoxycholate/taurochenodeoxycholate	pandacostat	0.01862	0.643014	0.823691
tyrosine	salermide	0.018611	0.643182	0.823691
PEP	entinostat	-0.01861	0.643214	0.823691
oleylcarnitine	SRT-1720	0.018607	0.643242	0.823691
serine	Merck60	-0.01857	0.643886	0.824204
acetylglycine	EX-527	0.018565	0.643998	0.824204
hexanoylcarnitine	BRD-K66532283	-0.01854	0.644449	0.824262
glutamate	apicidin	0.018532	0.644578	0.824262
4-pyridoxate	vorinostat	-0.01853	0.644586	0.824262
erythrose-4-phosphate	vorinostat	0.018522	0.644757	0.824262
oleylcarnitine	tacedinaline	-0.01849	0.645267	0.824585
proline	LBH-589	0.018479	0.645536	0.824585
hexoses (HILIC neg)	apicidin	0.018478	0.645545	0.824585
malate	Repligen 136	-0.01845	0.645982	0.824748
sorbitol	salermide	0.018448	0.646084	0.824748
uridine	belinostat	-0.01844	0.646208	0.824748
thymidine	BIX-01294	-0.0184	0.646989	0.825499
xanthosine	CBB-1007	0.018388	0.647153	0.825499
malonylcarnitine	BRD-K11533227	-0.01836	0.6477	0.82597
butyrobetaine	BRD-K11533227	-0.01832	0.648331	0.826546
citrulline	salermide	-0.01831	0.648523	0.826563
sarcosine	BRD-K51490254	-0.01823	0.649936	0.828085
isoleucine	QW-BI-011	0.018225	0.650075	0.828085
inosine	pandacostat	0.018211	0.650337	0.82819
niacinamide	BRD-K61166597	0.018129	0.651791	0.829107
alpha-hydroxybutyrate	Merck60	-0.01813	0.651796	0.829107
pyroglutamic acid	tubastatin A	0.018126	0.651849	0.829107
pipecolic acid	BRD-K51490254	-0.01813	0.651859	0.829107
inosine	ISOX	-0.01812	0.651994	0.829107
propionylcarnitine	LBH-589	0.018106	0.652208	0.829107
5-adenosylhomocysteine	BRD-K61166597	-0.0181	0.652312	0.829107
thyroxine	ISOX	0.018089	0.652525	0.829149
GABA	AGK-2	0.018076	0.652758	0.829149
ribose-5-P/ribulose5-P	BRD-K88742110	-0.01807	0.652883	0.829149
carnosine	BRD-K24690302	-0.01805	0.65328	0.829317
butyrylcarnitine/isobutyrylcarnitine	AGK-2	0.018041	0.653374	0.829317
5-HIAA	entinostat	-0.01801	0.653955	0.829826
sucrose	BRD-A94377914	0.017993	0.654242	0.829958
2-aminoadipate	BIX-01294	0.017971	0.654644	0.829958
carnitine	BRD-K51490254	0.017964	0.654758	0.829958
methionine	methylstat	-0.01796	0.654777	0.829958
6-phosphogluconate	BRD-K11533227	0.017936	0.655264	0.830081
succinate/methylmalonate	BRD-A94377914	-0.01792	0.655517	0.830081
tryptophan	GSK-J4	0.017904	0.655847	0.830081
glutamate	belinostat	0.017903	0.655853	0.830081
valerylcarnitine/isovalerylcarnitine/2-methylbutyroylcarnitine	Repligen 136	-0.01789	0.656003	0.830081
pantothenate	pandacostat	-0.01785	0.656819	0.830081
adenine	BIX-01294	0.017833	0.657122	0.830081
cis/trans-hydroxyproline	salermide	-0.01783	0.657256	0.830081
GMP	tacedinaline	-0.01782	0.657418	0.830081
adenosine	UNC0321	0.017815	0.657452	0.830081
alanine	pandacostat	-0.01781	0.657572	0.830081
phosphocreatine	BRD-K85133207	-0.0178	0.657695	0.830081
DHAP/glyceraldehyde 3P	BRD-K88742110	0.017785	0.657975	0.830081
sarcosine	AGK-2	-0.01777	0.65817	0.830081
butyrylcarnitine/isobutyrylcarnitine	BRD-K66532283	0.017766	0.658324	0.830081
glutamate	BRD-K29313308	-0.01776	0.658375	0.830081
3-phosphoglycerate	CBB-1007	-0.01775	0.658545	0.830081
lauroylcarnitine	QW-BI-011	0.01775	0.658622	0.830081
glycine	Repligen 136	0.017744	0.658722	0.830081
glutamine	QW-BI-011	-0.01774	0.658853	0.830081
phosphocreatine	UNC0638	0.017732	0.658934	0.830081
malondialdehyde	CBB-1007	0.017729	0.658991	0.830081
cystathionine	BRD-K85133207	-0.01773	0.659002	0.830081
palmitoylcarnitine	BRD-K11533227	-0.01766	0.660286	0.831471
valerylcarnitine/isovalerylcarnitine/2-methylbutyroylcarnitine	SRT-1720	-0.0176	0.661332	0.832561
malonylcarnitine	BRD-K29313308	0.017574	0.661794	0.832917
histidine	BRD-K29313308	0.017553	0.662173	0.832957
serotonin	belinostat	0.017547	0.662282	0.832957
4-pyridoxate	Merck60	0.017542	0.662369	0.832957
palmitoylcarnitine	GSK-J4	-0.01753	0.662601	0.832957
aspartate	Merck60	-0.01752	0.662727	0.832957
NAD	BRD-K88742110	0.017484	0.663409	0.833588
2-deoxycytidine	salermide	0.017466	0.663737	0.833773
5-HIAA	Merck60	-0.01742	0.664512	0.83452
myristoylcarnitine	SRT-1720	-0.01738	0.66526	0.835233
alpha-glycerophosphate	tacedinaline	-0.01736	0.66559	0.835421
propionylcarnitine	BRD-K88742110	-0.01733	0.666182	0.835936
thiamine	Merck60	0.017291	0.666901	0.836476
serotonin	BRD-K88742110	-0.01729	0.666974	0.836476
hexanoylcarnitine	EX-527	-0.01725	0.667704	0.837121
proline	GSK-J4	-0.01723	0.667975	0.837121
CMP	EX-527	-0.01722	0.668172	0.837121
valine	salermide	0.017209	0.668381	0.837121
histidine	BRD-K11533227	0.017209	0.668394	0.837121
palmitoylcarnitine	BRD-K51490254	-0.01719	0.668779	0.837378
kynurenic acid	EX-527	-0.01717	0.669176	0.837643
hypoxanthine	CBB-1007	-0.01716	0.669354	0.837643
propionylcarnitine	BRD-K51490254	-0.01709	0.67063	0.838865
methionine sulfoxide	CBB-1007	-0.01708	0.670693	0.838865
threonine	pandacostat	0.01707	0.670907	0.838906
citrate	EX-527	0.017054	0.671193	0.839037
arachidonyl_carnitine	BRD-K51490254	-0.01701	0.672029	0.839673
butyrylcarnitine/isobutyrylcarnitine	BRD-K51490254	-0.01701	0.672065	0.839673
dimethylglycine	BRD-K66532283	-0.01699	0.672365	0.839821
serotonin	entinostat	0.016917	0.673693	0.841066
adenine	SRT-1720	0.016915	0.673726	0.841066
malondialdehyde	Merck60	-0.01689	0.674122	0.841334
hippurate	BRD-K24690302	0.016877	0.674421	0.841459
trimethylamine-N-oxide	salermide	-0.01687	0.674587	0.841459
malondialdehyde	BRD-K11533227	0.016831	0.675256	0.841865
3-methyladipate/pimelate	AGK-2	0.01683	0.675277	0.841865
F1P/F6P/G1P/G6P	pandacostat	0.016818	0.675481	0.841893
methionine	UNC0321	0.016755	0.676628	0.842975
4-pyridoxate	BRD-K88742110	0.016746	0.676801	0.842975
uridine	EX-527	-0.01674	0.676896	0.842975
GABA	GSK-J4	-0.01672	0.677231	0.843057
6-phosphogluconate	pandacostat	0.016716	0.677349	0.843057
inositol	apicidin	0.016701	0.677618	0.843057
cAMP	entinostat	-0.01669	0.67779	0.843057
glutamine	BRD-K24690302	-0.01666	0.678308	0.843057
succinate/methylmalonate	apicidin	-0.01666	0.678382	0.843057
uridine	methylstat	-0.01665	0.678624	0.843057
malonylcarnitine	EX-527	-0.01665	0.67863	0.843057
malate	BRD-K24690302	0.016638	0.678764	0.843057
5-adenosylhomocysteine	entinostat	-0.01663	0.678896	0.843057
valerylcarnitine/isovalerylcarnitine/2-methylbutyroylcarnitine	Merck60	0.016621	0.679085	0.843057
putrescine	BRD-K11533227	-0.01662	0.67915	0.843057
inosine	CBB-1007	-0.01659	0.679709	0.843488
acetylcholine	BRD-K61166597	-0.01657	0.68007	0.843488
malonylcarnitine	apicidin	0.016566	0.680086	0.843488
arginine	vorinostat	0.016558	0.680227	0.843488
adenosine	SRT-1720	-0.01653	0.680648	0.84369
creatine	BRD-K29313308	0.01652	0.680923	0.84369
phosphocreatine	BRD-K24690302	-0.01651	0.681015	0.84369
putrescine	pandacostat	0.016509	0.681119	0.84369
pipecolic acid	LBH-589	0.016475	0.681747	0.844242
glutamine	BRD-A02303741	-0.01645	0.682195	0.844439
ornithine	BRD-K24690302	-0.01643	0.682642	0.844439
NADP	salermide	-0.01641	0.682905	0.844439
kynurenine	BRD-K11533227	-0.01641	0.682975	0.844439
DHAP/glyceraldehyde 3P	BRD-K11533227	0.016397	0.683176	0.844439
inosine	AGK-2	-0.01639	0.683255	0.844439
alpha-glycerophosphocholine	AGK-2	0.016383	0.683423	0.844439
cotinine	isonicotinohydroxamic acid	-0.01637	0.683571	0.844439
thiamine	apicidin	0.016368	0.683691	0.844439
succinate/methylmalonate	belinostat	-0.01636	0.683874	0.844439
DHAP/glyceraldehyde 3P	salermide	0.016349	0.684051	0.844439
2-deoxycytidine	vorinostat	0.016346	0.684098	0.844439
adenine	salermide	0.016328	0.684427	0.844448
pantothenate	BRD-K85133207	-0.01632	0.684535	0.844448
cAMP	SRT-1720	0.016316	0.684653	0.844448
asparagine	QW-BI-011	-0.01623	0.686197	0.845821
glycodeoxycholate/glycochenodeoxycholate	BRD-K80183349	0.016226	0.686301	0.845821
malondialdehyde	BRD-A02303741	-0.01622	0.686315	0.845821
acetylglycine	tubastatin A	-0.01619	0.687042	0.846491
threonine	BRD-K11533227	0.016132	0.688021	0.847472
sucrose	tubastatin A	0.016117	0.688299	0.847513
anthranilic acid	BRD-K51490254	0.016093	0.688738	0.847513
citrate	salermide	-0.01607	0.689154	0.847513
citrulline	BRD-K66532283	-0.01607	0.689163	0.847513
erythrose-4-phosphate	salermide	0.016059	0.689361	0.847513
sorbitol	CBB-1007	0.016058	0.689368	0.847513
creatine	tubastatin A	-0.01605	0.689434	0.847513
carnosine	BRD-K80183349	0.01605	0.689521	0.847513
carnitine	tubastatin A	0.016037	0.689755	0.847576
PEP	BRD-K51490254	-0.01603	0.68997	0.847615
2-aminoadipate	salermide	0.015986	0.690694	0.848278
thiamine	BRD-K80183349	0.015942	0.691499	0.848517
methionine sulfoxide	SRT-1720	0.015942	0.691499	0.848517
alpha-ketoglutarate	Merck60	0.015939	0.691555	0.848517
taurine	CBB-1007	-0.01594	0.691622	0.848517
acetylcarnitine	salermide	0.015911	0.692076	0.848849
2-aminoadipate	methylstat	-0.01587	0.69282	0.849536
oleylcarnitine	QW-BI-011	0.015818	0.693789	0.850264
beta-alanine	BRD-K88742110	0.015812	0.693888	0.850264
taurine	ISOX	0.015808	0.693965	0.850264
glutamine	BRD-K88742110	0.015754	0.694961	0.851258
kynurenic acid	salermide	0.015743	0.695156	0.851269
alpha-hydroxybutyrate	BRD-K24690302	0.015733	0.695338	0.851269
alpha-glycerophosphocholine	BRD-K11533227	0.015679	0.696331	0.851801
cAMP	UNC0638	0.015671	0.696487	0.851801
asparagine	GSK-J4	0.015668	0.69654	0.851801
4-pyridoxate	AGK-2	-0.01566	0.696691	0.851801
stearoylcarnitine	BIX-01294	0.01566	0.696694	0.851801
xanthine	EX-527	-0.01561	0.697529	0.852569
alpha-glycerophosphate	BRD-K29313308	-0.0156	0.697846	0.852569
glycine	BRD-K61166597	-0.0156	0.697875	0.852569
xanthine	BRD-K66532283	0.015572	0.69831	0.852661
citrulline	UNC0321	0.015568	0.698385	0.852661
serotonin	CBB-1007	-0.01556	0.698503	0.852661
pyroglutamic acid	BRD-A02303741	-0.01553	0.699149	0.853223
glutamine	BRD-K51490254	-0.01551	0.699542	0.853478
histidine	UNC0321	0.015462	0.70034	0.854218
taurodeoxycholate/taurochenodeoxycholate	Merck60	-0.01545	0.700518	0.854218
hexoses (HILIC pos)	BRD-A94377914	0.015428	0.70096	0.854234
acetylcholine	BRD-K85133207	-0.01542	0.701025	0.854234
fumarate/maleate/alpha-ketoisovalerate	UNC0321	0.015421	0.701086	0.854234
anthranilic acid	entinostat	0.015348	0.702445	0.855665
thiamine	CBB-1007	-0.01533	0.702852	0.855715
5-HIAA	tubastatin A	-0.01532	0.702881	0.855715
beta-alanine	BRD-K51490254	-0.01532	0.703041	0.855715
4-pyridoxate	entinostat	0.015299	0.703346	0.855861
leucine	isonicotinohydroxamic acid	-0.01527	0.703902	0.856313
ribose-5-P/ribulose5-P	tubastatin A	0.015236	0.7045	0.856814
threonine	tubastatin A	0.015218	0.704834	0.856995
uridine	UNC0321	-0.01517	0.705787	0.857761
2-aminoadipate	SRT-1720	0.015164	0.705835	0.857761
alpha-hydroxybutyrate	BRD-K88742110	-0.01514	0.706222	0.858006
glutathione oxidized	isonicotinohydroxamic acid	0.015126	0.706547	0.858175
malate	entinostat	-0.0151	0.707066	0.858503
kynurenine	tacedinaline	0.015091	0.707188	0.858503
malondialdehyde	BRD-K51490254	0.015049	0.707968	0.859225
inositol	CBB-1007	0.015029	0.708332	0.859392
ribose-5-P/ribulose5-P	GSK-J4	0.015018	0.708547	0.859392
hexanoylcarnitine	GSK-J4	0.015011	0.708664	0.859392
thyroxine	EX-527	0.014964	0.709544	0.860234
niacinamide	BRD-A94377914	-0.01493	0.710177	0.860296
cAMP	vorinostat	-0.01493	0.710264	0.860296
DHAP/glyceraldehyde 3P	CBB-1007	-0.01491	0.710503	0.860296
valine	tubastatin A	0.014911	0.710526	0.860296
glutamate	ISOX	0.014911	0.710533	0.860296
alpha-hydroxybutyrate	BRD-K51490254	0.014901	0.710712	0.860296
uracil	tubastatin A	0.014822	0.71218	0.861848
arginine	BRD-K11533227	-0.01481	0.712426	0.86192
ribose-5-P/ribulose5-P	UNC0321	0.014787	0.712816	0.862167
malonylcarnitine	CBB-1007	-0.01477	0.713199	0.862404
2-hydroxyglutarate	tacedinaline	0.014754	0.713444	0.862475
homocysteine	UNC0638	0.01473	0.713884	0.862591
hexanoylcarnitine	methylstat	-0.01473	0.713913	0.862591
5-HIAA	BRD-K29313308	0.014699	0.714458	0.862844
pyroglutamic acid	salermide	0.014697	0.714496	0.862844
cystathionine	ISOX	0.014652	0.715341	0.863638
adenine	Repligen 136	-0.01462	0.715907	0.864097
anserine	ISOX	0.01459	0.716488	0.864572
cystathionine	BRD-K51490254	-0.01458	0.716735	0.864645
serine	EX-527	0.014534	0.717529	0.865252
alpha-glycerophosphocholine	BRD-K29313308	-0.01453	0.717613	0.865252
valerylcarnitine/isovalerylcarnitine/2-methylbutyroylcarnitine	BRD-K51490254	0.014518	0.717816	0.865272
SDMA/ADMA	isonicotinohydroxamic acid	0.014496	0.718229	0.865543
isocitrate	isonicotinohydroxamic acid	-0.01448	0.718589	0.865752
dimethylglycine	entinostat	0.014463	0.718852	0.865843
butyrylcarnitine/isobutyrylcarnitine	Merck60	-0.01445	0.719068	0.865877
xanthosine	BRD-K85133207	-0.0144	0.720078	0.866868
lactate	CBB-1007	0.014376	0.72046	0.866878
thyroxine	tubastatin A	0.014367	0.720635	0.866878
heptanoylcarnitine	EX-527	-0.01436	0.720734	0.866878
thymidine	BRD-K11533227	0.014356	0.720836	0.866878
CMP	salermide	-0.01434	0.721199	0.867089
sucrose	EX-527	0.014276	0.722329	0.868222
putrescine	BIX-01294	0.014228	0.723229	0.869078
5-HIAA	vorinostat	-0.01422	0.723426	0.869088
malondialdehyde	AGK-2	0.014138	0.724909	0.870643
valerylcarnitine/isovalerylcarnitine/2-methylbutyroylcarnitine	ISOX	-0.0141	0.725588	0.871035
succinate/methylmalonate	Merck60	0.0141	0.725611	0.871035
cAMP	salermide	0.014074	0.726103	0.871353
alpha-ketoglutarate	BRD-K11533227	-0.01407	0.726253	0.871353
NAD	EX-527	0.014009	0.72732	0.872407
adipate	GSK-J4	-0.01399	0.727603	0.87252
GMP	isonicotinohydroxamic acid	0.013979	0.72788	0.872625
phosphocreatine	tubastatin A	-0.01395	0.728388	0.872691
acetylcarnitine	BRD-K24690302	0.013943	0.728557	0.872691
proline	apicidin	0.01394	0.728612	0.872691
dCMP	BRD-K66532283	-0.01394	0.728689	0.872691
thymidine	QW-BI-011	0.013917	0.729035	0.8728
butyrobetaine	BRD-K51490254	-0.01391	0.729158	0.8728
phosphocreatine	pandacostat	-0.01388	0.72967	0.873187
N-carbamoyl-beta-alanine	QW-BI-011	0.013807	0.731097	0.874456
adipate	entinostat	-0.0138	0.731268	0.874456
ornithine	vorinostat	-0.01379	0.731407	0.874456
hexoses (HILIC pos)	LBH-589	0.013772	0.731757	0.874456
palmitoylcarnitine	Merck60	-0.01377	0.731775	0.874456
malonylcarnitine	BRD-K24690302	0.013743	0.732293	0.874456
PEP	Repligen 136	-0.01374	0.732313	0.874456
inositol	LBH-589	-0.01374	0.732365	0.874456
2-deoxycytidine	BRD-A94377914	-0.01374	0.732433	0.874456
sucrose	BRD-K29313308	-0.01371	0.732993	0.874639
homocysteine	BRD-K51490254	-0.0137	0.733106	0.874639
stearoylcarnitine	Merck60	0.013678	0.733519	0.874639
citrate	CBB-1007	-0.01367	0.733666	0.874639
taurine	Merck60	0.013659	0.733862	0.874639
proline	tubastatin A	-0.01365	0.734062	0.874639
2-deoxycytidine	BRD-K66532283	-0.01364	0.734232	0.874639
taurine	salermide	0.013634	0.734334	0.874639
succinate/methylmalonate	tacedinaline	0.01362	0.734596	0.874639
proline	BRD-K29313308	0.01362	0.734608	0.874639
glutathione reduced	salermide	0.013616	0.734667	0.874639
phosphocreatine	belinostat	-0.01361	0.734857	0.874641
UMP	CBB-1007	-0.01357	0.735599	0.875298
GABA	pandacostat	-0.01354	0.736008	0.875337
histidine	pandacostat	0.013545	0.73601	0.875337
uridine	BRD-K66532283	0.013526	0.736368	0.875538
oleylcarnitine	BIX-01294	0.01349	0.737039	0.875902
homocysteine	CBB-1007	-0.01349	0.737053	0.875902
methionine	salermide	0.013479	0.737244	0.875904
oxalate	BRD-K85133207	-0.01344	0.737935	0.876499
hexoses (HILIC pos)	CBB-1007	-0.01339	0.738876	0.87727
cis/trans-hydroxyproline	apicidin	-0.01339	0.738963	0.87727
methionine	SRT-1720	0.013351	0.739654	0.877864
hexanoylcarnitine	ISOX	-0.01334	0.739879	0.877906
3-phosphoglycerate	AGK-2	-0.01332	0.74024	0.878097
methionine	CBB-1007	-0.01329	0.740726	0.878097
kynurenine	BRD-K80183349	0.013285	0.740892	0.878097
valerylcarnitine/isovalerylcarnitine/2-methylbutyroylcarnitine	QW-BI-011	0.013281	0.740959	0.878097
hypoxanthine	QW-BI-011	-0.01327	0.741146	0.878097
butyrylcarnitine/isobutyrylcarnitine	SRT-1720	0.013267	0.741236	0.878097
taurodeoxycholate/taurochenodeoxycholate	apicidin	0.013257	0.741417	0.878097
sarcosine	BRD-K85133207	0.013249	0.741559	0.878097
tryptophan	SRT-1720	-0.01322	0.74205	0.878423
niacinamide	vorinostat	0.013213	0.742243	0.878423
threonine	BRD-K29313308	-0.0132	0.742536	0.878423
GABA	BRD-K80183349	-0.01319	0.742765	0.878423
5-HIAA	CBB-1007	0.013184	0.742784	0.878423
leucine	BRD-K29313308	0.013168	0.743098	0.878569
lauroylcarnitine	BRD-K29313308	-0.01315	0.743463	0.878777
acetylglycine	AGK-2	-0.01313	0.74374	0.878852
pyroglutamic acid	apicidin	0.013115	0.744089	0.878852
homocysteine	salermide	0.013115	0.744097	0.878852
DHAP/glyceraldehyde 3P	BRD-K66532283	0.012998	0.746286	0.881212
hexoses (HILIC neg)	methylstat	-0.01298	0.746601	0.881359
3-methyladipate/pimelate	BRD-K85133207	-0.01296	0.746942	0.881511
anserine	BRD-K24690302	-0.01295	0.747209	0.881511
butyrylcarnitine/isobutyrylcarnitine	BRD-K29313308	0.012937	0.747444	0.881511
taurodeoxycholate/taurochenodeoxycholate	BRD-K80183349	-0.01293	0.747648	0.881511
erythrose-4-phosphate	SRT-1720	-0.01292	0.747797	0.881511
succinate/methylmalonate	GSK-J4	0.012904	0.748057	0.881511
CMP	CBB-1007	0.012904	0.748065	0.881511
tryptophan	CBB-1007	0.012862	0.748862	0.882131
uridine	GSK-J4	-0.01285	0.749156	0.882131
dimethylglycine	pandacostat	0.012846	0.749163	0.882131
pyroglutamic acid	ISOX	0.012835	0.749361	0.88214
hexanoylcarnitine	BRD-K88742110	0.012804	0.749951	0.88261
niacinamide	BRD-K29313308	0.012773	0.750547	0.882998
glucuronate	BRD-K66532283	0.012766	0.750663	0.882998
succinate/methylmalonate	vorinostat	0.012754	0.750899	0.883052
cis/trans-hydroxyproline	Merck60	-0.01274	0.751197	0.883097
stearoylcarnitine	BRD-K51490254	-0.01273	0.75137	0.883097
thiamine	ISOX	0.012721	0.751517	0.883097
5-HIAA	salermide	0.01271	0.751737	0.883097
ornithine	GSK-J4	-0.0127	0.751899	0.883097
glutamate	BRD-K85133207	-0.01269	0.752084	0.883097
6-phosphogluconate	salermide	-0.01267	0.752467	0.883322
valerylcarnitine/isovalerylcarnitine/2-methylbutyroylcarnitine	apicidin	0.012649	0.752872	0.883574
inosine	tubastatin A	0.01262	0.75343	0.884004
glutamate	BRD-K80183349	-0.01258	0.754113	0.884498
heptanoylcarnitine	AGK-2	0.012564	0.754493	0.884498
asparagine	BRD-K66532283	-0.01256	0.754514	0.884498
arginine	methylstat	0.012557	0.754616	0.884498
tyrosine	BRD-K88742110	-0.01252	0.755263	0.885032
taurine	BRD-K11533227	-0.01249	0.755902	0.88554
cAMP	methylstat	0.012465	0.756363	0.88554
glutathione oxidized	BRD-K24690302	0.01246	0.756453	0.88554
trimethylamine-N-oxide	UNC0321	-0.01246	0.756462	0.88554
glycodeoxycholate/glycochenodeoxycholate	CBB-1007	0.012438	0.756873	0.885561
urate	EX-527	-0.01243	0.756975	0.885561
glutathione oxidized	BRD-K11533227	-0.01243	0.757077	0.885561
taurocholate	salermide	0.012417	0.757272	0.885561
4-pyridoxate	BIX-01294	-0.01241	0.757465	0.885561
erythrose-4-phosphate	BRD-K11533227	0.012398	0.75763	0.885561
trimethylamine-N-oxide	BRD-K29313308	-0.01239	0.757837	0.88558
proline	UNC0321	0.012346	0.758615	0.88596
cystathionine	apicidin	0.012336	0.758798	0.88596
F1P/F6P/G1P/G6P	BRD-K24690302	0.012333	0.758859	0.88596
glycodeoxycholate/glycochenodeoxycholate	EX-527	0.012329	0.758929	0.88596
lactose	BRD-K11533227	0.012314	0.759226	0.885999
proline	EX-527	-0.01231	0.759346	0.885999
valine	BRD-K29313308	-0.01228	0.759852	0.88617
anserine	tacedinaline	-0.01228	0.759876	0.88617
malondialdehyde	QW-BI-011	-0.01226	0.760334	0.886481
5-HIAA	apicidin	-0.01218	0.761736	0.887471
malate	GSK-J4	-0.01218	0.761835	0.887471
DHAP/glyceraldehyde 3P	AGK-2	0.012172	0.761916	0.887471
glycine	BRD-K66532283	-0.01217	0.761951	0.887471
betaine	Merck60	-0.01215	0.7623	0.887646
cystathionine	pandacostat	-0.01214	0.762485	0.887646
6-phosphogluconate	AGK-2	0.012129	0.762729	0.887704
DHAP/glyceraldehyde 3P	BRD-A02303741	-0.01212	0.762918	0.887704
dCMP	EX-527	-0.0121	0.763268	0.887765
succinate/methylmalonate	SRT-1720	0.012096	0.763355	0.887765
erythrose-4-phosphate	QW-BI-011	0.012069	0.763867	0.888137
F1P/F6P/G1P/G6P	CBB-1007	0.012044	0.764338	0.888462
cis/trans-hydroxyproline	LBH-589	-0.01203	0.76462	0.888464
taurine	BRD-A94377914	0.012015	0.764887	0.888464
lysine	BRD-A02303741	-0.01201	0.764917	0.888464
succinate/methylmalonate	AGK-2	0.01198	0.765562	0.88899
kynurenic acid	BRD-K80183349	0.011962	0.765909	0.889169
alpha-glycerophosphocholine	CBB-1007	-0.01192	0.766661	0.88982
malate	isonicotinohydroxamic acid	-0.0119	0.767008	0.889999
kynurenine	SRT-1720	-0.01187	0.767567	0.890133
kynurenine	EX-527	0.011869	0.767666	0.890133
inosine	isonicotinohydroxamic acid	-0.01186	0.767839	0.890133
asparagine	BRD-A94377914	0.011844	0.768151	0.890133
malate	QW-BI-011	-0.01183	0.768363	0.890133
cotinine	CBB-1007	-0.01183	0.768452	0.890133
trimethylamine-N-oxide	QW-BI-011	0.011827	0.768471	0.890133
GMP	BRD-K85133207	-0.01181	0.76875	0.890135
thiamine	LBH-589	0.011806	0.768858	0.890135
alpha-hydroxybutyrate	BRD-K85133207	0.011767	0.769611	0.89078
erythrose-4-phosphate	tubastatin A	0.01175	0.769927	0.89078
GMP	BRD-K24690302	0.011747	0.769993	0.89078
niacinamide	tubastatin A	-0.01174	0.770189	0.890784
AMP	CBB-1007	0.011678	0.771308	0.891855
adipate	AGK-2	-0.01166	0.771611	0.891982
hexoses (HILIC neg)	BRD-K29313308	0.011645	0.771934	0.892133
lauroylcarnitine	BRD-K61166597	-0.0116	0.77281	0.892922
lactose	pandacostat	-0.01158	0.773223	0.893176
adipate	salermide	0.011563	0.773498	0.89327
valerylcarnitine/isovalerylcarnitine/2-methylbutyroylcarnitine	tubastatin A	0.011541	0.773917	0.893531
hexoses (HILIC pos)	BRD-K51490254	-0.01149	0.774866	0.894404
butyrylcarnitine/isobutyrylcarnitine	tubastatin A	0.011449	0.775664	0.894884
UDP-galactose/UDP-glucose	UNC0321	0.011449	0.775669	0.894884
serine	CBB-1007	-0.01141	0.776377	0.895321
adipate	isonicotinohydroxamic acid	-0.01141	0.776435	0.895321
hexoses (HILIC pos)	BRD-K85133207	-0.01131	0.778249	0.896694
butyrylcarnitine/isobutyrylcarnitine	CBB-1007	0.01131	0.778327	0.896694
phosphocreatine	apicidin	0.011308	0.778356	0.896694
cis/trans-hydroxyproline	BRD-K88742110	0.011306	0.778401	0.896694
5-adenosylhomocysteine	BRD-K80183349	-0.01129	0.778769	0.896717
thyroxine	BRD-K24690302	0.011284	0.778809	0.896717
hippurate	BRD-K80183349	0.011269	0.779104	0.896832
taurodeoxycholate/taurochenodeoxycholate	BRD-K29313308	0.011222	0.779998	0.897639
cAMP	EX-527	-0.0112	0.780498	0.897662
malondialdehyde	BIX-01294	0.011188	0.780649	0.897662
GABA	EX-527	-0.01119	0.780696	0.897662
thymidine	AGK-2	-0.01118	0.780858	0.897662
serotonin	Repligen 136	0.011168	0.781035	0.897662
histidine	isonicotinohydroxamic acid	0.01116	0.781184	0.897662
succinate/methylmalonate	EX-527	0.011105	0.782235	0.898594
uracil	BRD-K85133207	-0.0111	0.782383	0.898594
5-adenosylhomocysteine	LBH-589	0.011083	0.782653	0.898637
valerylcarnitine/isovalerylcarnitine/2-methylbutyroylcarnitine	BRD-K29313308	-0.01107	0.782885	0.898637
PEP	belinostat	0.011065	0.783004	0.898637
carnitine	isonicotinohydroxamic acid	-0.01101	0.783993	0.899035
proline	isonicotinohydroxamic acid	-0.01101	0.78414	0.899035
carnosine	EX-527	-0.011	0.784256	0.899035
malate	SRT-1720	-0.011	0.784265	0.899035
hexoses (HILIC neg)	EX-527	0.010987	0.784487	0.899035
taurine	belinostat	-0.01099	0.784517	0.899035
betaine	tacedinaline	-0.01092	0.785677	0.900141
oleylcarnitine	BRD-K11533227	0.010902	0.786119	0.900424
kynurenine	BRD-K85133207	0.010885	0.786435	0.900564
glycodeoxycholate/glycochenodeoxycholate	isonicotinohydroxamic acid	0.010858	0.786954	0.900935
guanosine	BRD-A94377914	-0.01082	0.787723	0.901349
butyrylcarnitine/isobutyrylcarnitine	LBH-589	-0.0108	0.78814	0.901349
citrulline	ISOX	0.010793	0.788211	0.901349
trimethylamine-N-oxide	BRD-K85133207	-0.01079	0.788289	0.901349
beta-alanine	BRD-K85133207	0.010788	0.788291	0.901349
pipecolic acid	GSK-J4	-0.01078	0.788529	0.90138
lactose	EX-527	-0.01077	0.788708	0.90138
stearoylcarnitine	BRD-K61166597	-0.01074	0.789134	0.901645
stearoylcarnitine	BRD-K29313308	-0.0107	0.790023	0.902293
xanthosine	BRD-K11533227	0.010695	0.790092	0.902293
acetylcarnitine	entinostat	0.010682	0.790341	0.902355
arachidonyl_carnitine	salermide	-0.01067	0.790558	0.90238
creatinine	CBB-1007	0.010649	0.790967	0.902422
2-deoxyadenosine	CBB-1007	-0.01065	0.791034	0.902422
acetylglycine	BRD-K88742110	-0.01064	0.791181	0.902422
xanthosine	isonicotinohydroxamic acid	0.010601	0.791891	0.903009
methionine	BRD-K85133207	0.010561	0.792645	0.903577
citrate	BRD-K11533227	0.010549	0.792883	0.903577
cis/trans-hydroxyproline	BRD-K29313308	0.010543	0.792993	0.903577
4-pyridoxate	BRD-A94377914	0.010526	0.793328	0.903577
2-deoxyadenosine	pandacostat	-0.01052	0.793412	0.903577
sucrose	pandacostat	-0.01051	0.793561	0.903577
alpha-glycerophosphocholine	BRD-A02303741	-0.01049	0.793978	0.90383
creatine	salermide	-0.01047	0.794366	0.90389
2-deoxyadenosine	BRD-K85133207	0.010459	0.794604	0.90389
lauroylcarnitine	methylstat	-0.01046	0.794618	0.90389
putrescine	BRD-K29313308	0.010433	0.795118	0.904236
serotonin	BRD-K51490254	-0.01042	0.795357	0.904286
acetylglycine	UNC0321	-0.01039	0.795941	0.904728
alpha-ketoglutarate	UNC0638	0.010375	0.796226	0.904829
acetylglycine	salermide	-0.01032	0.797364	0.905899
hexoses (HILIC pos)	EX-527	0.010285	0.797953	0.906346
alpha-glycerophosphocholine	BRD-K85133207	-0.01027	0.798288	0.906504
acetylcarnitine	BRD-K29313308	0.010254	0.798543	0.906571
GMP	ISOX	0.010241	0.798791	0.906629
acetylcarnitine	BRD-A02303741	-0.01023	0.799094	0.906751
2-deoxyadenosine	BRD-A02303741	0.010181	0.799945	0.907494
alpha-hydroxybutyrate	EX-527	-0.01015	0.800462	0.907752
cytidine	BRD-K80183349	-0.01015	0.800565	0.907752
isoleucine	SRT-1720	-0.01011	0.801263	0.9083
stearoylcarnitine	QW-BI-011	-0.01009	0.80163	0.9083
uridine	salermide	0.010093	0.801653	0.9083
pyroglutamic acid	BRD-K66532283	-0.01008	0.801979	0.9083
alanine	BRD-K85133207	-0.01006	0.802339	0.9083
4-pyridoxate	LBH-589	-0.01005	0.80252	0.9083
creatine	UNC0638	0.010046	0.802542	0.9083
isocitrate	BRD-K11533227	0.010035	0.802764	0.9083
allantoin	isonicotinohydroxamic acid	0.01003	0.80285	0.9083
guanosine	Repligen 136	0.010015	0.803148	0.9083
ribose-5-P/ribulose5-P	salermide	0.010011	0.803231	0.9083
betaine	BRD-K29313308	0.010002	0.803406	0.9083
thyroxine	BRD-K66532283	-0.00998	0.803786	0.908508
SDMA/ADMA	BRD-K80183349	-0.00996	0.804219	0.908587
putrescine	tacedinaline	0.009952	0.804367	0.908587
malondialdehyde	EX-527	0.009948	0.804445	0.908587
CMP	tubastatin A	-0.00993	0.804806	0.908738
beta-alanine	BRD-K11533227	-0.0099	0.805365	0.908738
4-pyridoxate	BRD-K80183349	-0.0099	0.80541	0.908738
acetylcarnitine	CBB-1007	0.009891	0.805535	0.908738
uracil	salermide	0.00989	0.805562	0.908738
phosphocreatine	entinostat	0.009829	0.806725	0.909758
thyroxine	pandacostat	0.009821	0.80689	0.909758
GABA	BRD-A02303741	0.009812	0.807056	0.909758
methionine	BRD-K80183349	0.009794	0.807405	0.909863
4-pyridoxate	BRD-K61166597	0.009787	0.807542	0.909863
homocysteine	pandacostat	0.009764	0.807979	0.910133
inositol	isonicotinohydroxamic acid	0.009749	0.808262	0.910199
sorbitol	isonicotinohydroxamic acid	0.009738	0.80848	0.910199
propionylcarnitine	pandacostat	-0.00972	0.808799	0.910199
xanthosine	AGK-2	-0.0097	0.809175	0.910199
DHAP/glyceraldehyde 3P	BRD-K51490254	0.009699	0.809245	0.910199
hexoses (HILIC neg)	AGK-2	0.009684	0.809535	0.910199
thiamine	BRD-K29313308	-0.00966	0.809972	0.910199
thymine	pandacostat	0.009647	0.810233	0.910199
arachidonyl_carnitine	UNC0638	-0.00964	0.810347	0.910199
6-phosphogluconate	UNC0638	0.009639	0.810394	0.910199
niacinamide	QW-BI-011	0.009632	0.81052	0.910199
alanine	belinostat	0.009625	0.810667	0.910199
anthranilic acid	BRD-K24690302	0.009603	0.811094	0.910199
alpha-hydroxybutyrate	isonicotinohydroxamic acid	0.009586	0.811418	0.910199
taurocholate	BRD-A02303741	0.009586	0.811424	0.910199
NMMA	isonicotinohydroxamic acid	-0.00958	0.8116	0.910199
stearoylcarnitine	EX-527	-0.00956	0.811829	0.910199
leucine	methylstat	-0.00955	0.812112	0.910199
xanthosine	UNC0321	-0.00954	0.812244	0.910199
valerylcarnitine/isovalerylcarnitine/2-methylbutyroylcarnitine	methylstat	-0.00953	0.812518	0.910199
alpha-glycerophosphate	BRD-K66532283	0.009528	0.812543	0.910199
alanine	AGK-2	0.009519	0.812705	0.910199
2-hydroxyglutarate	Repligen 136	-0.00952	0.812743	0.910199
cis/trans-hydroxyproline	BRD-K51490254	-0.00949	0.813276	0.910199
taurine	BRD-A02303741	0.009489	0.813289	0.910199
taurodeoxycholate/taurochenodeoxycholate	Repligen 136	0.009482	0.813423	0.910199
2-aminoadipate	BRD-K24690302	0.009472	0.813627	0.910199
leucine	SRT-1720	0.009466	0.813726	0.910199
2-deoxycytidine	Repligen 136	0.009465	0.813746	0.910199
oleylcarnitine	BRD-K66532283	-0.00944	0.814203	0.910252
thiamine	BRD-K51490254	-0.00942	0.814641	0.910252
adenosine	UNC0638	-0.00942	0.814649	0.910252
cotinine	UNC0638	-0.00941	0.814728	0.910252
GMP	UNC0321	0.009376	0.815481	0.910252
UDP-galactose/UDP-glucose	BRD-K88742110	0.009369	0.815607	0.910252
pyroglutamic acid	BRD-K61166597	0.009364	0.8157	0.910252
2-deoxyadenosine	BRD-K51490254	-0.00936	0.815795	0.910252
creatine	apicidin	-0.00936	0.815826	0.910252
taurine	isonicotinohydroxamic acid	-0.00935	0.815917	0.910252
taurodeoxycholate/taurochenodeoxycholate	vorinostat	-0.00935	0.815959	0.910252
guanosine	BRD-K51490254	0.009323	0.816493	0.910423
taurine	BRD-K29313308	-0.00932	0.816506	0.910423
alanine	entinostat	-0.0093	0.8169	0.910642
alanine	BRD-K88742110	-0.00924	0.818099	0.911329
hippurate	AGK-2	0.009232	0.818257	0.911329
4-pyridoxate	BRD-K11533227	0.009226	0.818368	0.911329
alpha-glycerophosphate	tubastatin A	-0.00922	0.818508	0.911329
hypoxanthine	EX-527	-0.00921	0.818615	0.911329
adenosine	BRD-K29313308	0.009206	0.818755	0.911329
isoleucine	BRD-K24690302	-0.0092	0.818927	0.911329
malonylcarnitine	entinostat	-0.00919	0.819158	0.911329
aconitate	BRD-K85133207	0.009179	0.819289	0.911329
erythrose-4-phosphate	UNC0321	0.009145	0.819947	0.911841
cystathionine	tubastatin A	-0.00906	0.821494	0.913326
erythrose-4-phosphate	BRD-K51490254	0.009036	0.822055	0.913326
betaine	BRD-K11533227	-0.00903	0.822086	0.913326
pyroglutamic acid	pandacostat	0.009016	0.822439	0.913326
PEP	CBB-1007	-0.00901	0.822614	0.913326
taurine	UNC0321	0.009003	0.822695	0.913326
trimethylamine-N-oxide	isonicotinohydroxamic acid	0.008995	0.822854	0.913326
adenine	AGK-2	0.008994	0.822863	0.913326
hexoses (HILIC neg)	CBB-1007	-0.00898	0.82323	0.913514
phosphocreatine	BRD-K80183349	-0.00896	0.823543	0.913514
ribose-5-P/ribulose5-P	EX-527	-0.00895	0.823624	0.913514
creatinine	EX-527	-0.00892	0.82429	0.914033
putrescine	LBH-589	0.008905	0.824587	0.914143
aspartate	BRD-K29313308	-0.00889	0.824849	0.914214
creatinine	BRD-K24690302	0.008874	0.825183	0.914366
heptanoylcarnitine	CBB-1007	0.008859	0.825474	0.914466
malate	BRD-K29313308	-0.00884	0.825864	0.914466
thiamine	BRD-K61166597	0.008839	0.825867	0.914466
phenylalanine	BRD-K29313308	-0.00881	0.82637	0.91447
aspartate	tacedinaline	-0.00881	0.826436	0.91447
betaine	SRT-1720	0.008808	0.826464	0.91447
proline	BRD-K80183349	-0.00877	0.82719	0.914955
oleylcarnitine	BRD-K88742110	0.008761	0.827371	0.914955
anthranilic acid	CBB-1007	-0.00876	0.827496	0.914955
succinate/methylmalonate	tubastatin A	-0.00873	0.827901	0.915061
arginine	AGK-2	-0.00873	0.827988	0.915061
fumarate/maleate/alpha-ketoisovalerate	AGK-2	-0.00872	0.828262	0.915145
myristoylcarnitine	Merck60	0.008672	0.829098	0.915678
anthranilic acid	BRD-K66532283	-0.00867	0.829194	0.915678
butyrylcarnitine/isobutyrylcarnitine	apicidin	-0.00866	0.829356	0.915678
3-phosphoglycerate	salermide	-0.00864	0.829641	0.915678
phenylalanine	BRD-K11533227	-0.00864	0.829792	0.915678
glycodeoxycholate/glycochenodeoxycholate	BRD-K24690302	-0.00863	0.829933	0.915678
oleylcarnitine	BRD-K51490254	-0.00859	0.830759	0.916372
serotonin	GSK-J4	0.008572	0.831042	0.916465
4-pyridoxate	UNC0321	0.008561	0.831259	0.916474
NMMA	pandacostat	-0.00855	0.831447	0.916474
malonylcarnitine	UNC0321	0.00851	0.832256	0.916512
alanine	GSK-J4	0.008499	0.832457	0.916512
dimethylglycine	isonicotinohydroxamic acid	0.008499	0.83247	0.916512
alpha-hydroxybutyrate	BRD-A02303741	0.008495	0.832542	0.916512
erythrose-4-phosphate	BRD-K88742110	0.008491	0.832616	0.916512
adenine	UNC0321	0.008488	0.83267	0.916512
sucrose	methylstat	0.008473	0.83297	0.916538
GMP	tubastatin A	-0.00846	0.833153	0.916538
palmitoylcarnitine	QW-BI-011	-0.00844	0.833565	0.916538
propionylcarnitine	QW-BI-011	0.008437	0.833676	0.916538
glucuronate	Merck60	0.008417	0.834057	0.916538
citrulline	isonicotinohydroxamic acid	-0.00841	0.83416	0.916538
2-deoxycytidine	apicidin	-0.0084	0.834297	0.916538
5-adenosylhomocysteine	BRD-K66532283	0.008403	0.834328	0.916538
glutamine	isonicotinohydroxamic acid	0.008395	0.834477	0.916538
alpha-ketoglutarate	BRD-K88742110	-0.00832	0.835968	0.917727
2-deoxycytidine	GSK-J4	-0.00831	0.836168	0.917727
succinate/methylmalonate	BIX-01294	-0.00831	0.836199	0.917727
xanthine	BRD-K85133207	-0.0083	0.83639	0.917727
succinate/methylmalonate	BRD-K61166597	-0.00829	0.836552	0.917727
taurocholate	BIX-01294	-0.00827	0.836873	0.917861
GABA	methylstat	0.008207	0.838145	0.919038
niacinamide	apicidin	-0.00817	0.838836	0.919439
creatinine	BRD-K66532283	-0.00817	0.838909	0.919439
dimethylglycine	apicidin	0.008157	0.839121	0.919454
lysine	BRD-K11533227	-0.00814	0.839514	0.919533
5-adenosylhomocysteine	CBB-1007	-0.00812	0.839778	0.919533
valerylcarnitine/isovalerylcarnitine/2-methylbutyroylcarnitine	BRD-K24690302	-0.00812	0.839797	0.919533
malonylcarnitine	BRD-K61166597	0.008109	0.840037	0.919533
butyrylcarnitine/isobutyrylcarnitine	entinostat	-0.00809	0.840461	0.919533
isoleucine	BRD-K88742110	0.008083	0.84056	0.919533
allantoin	UNC0321	-0.00805	0.841206	0.919533
acetylcholine	EX-527	-0.00805	0.841209	0.919533
inosine	BRD-A02303741	0.008049	0.841222	0.919533
sucrose	GSK-J4	0.008021	0.84176	0.919533
GMP	methylstat	-0.00801	0.841933	0.919533
heptanoylcarnitine	vorinostat	-0.00801	0.841982	0.919533
oleylcarnitine	methylstat	-0.008	0.842245	0.919533
methionine sulfoxide	isonicotinohydroxamic acid	0.007993	0.842312	0.919533
thyroxine	BRD-K80183349	0.007992	0.84232	0.919533
methionine sulfoxide	tubastatin A	-0.00798	0.842472	0.919533
2-deoxycytidine	BRD-K29313308	0.007975	0.842655	0.919533
UMP	BRD-K51490254	0.007969	0.842773	0.919533
guanosine	vorinostat	0.007907	0.843977	0.92063
butyrylcarnitine/isobutyrylcarnitine	Repligen 136	-0.00788	0.844449	0.920927
kynurenic acid	BRD-K66532283	0.007841	0.845258	0.921529
sarcosine	isonicotinohydroxamic acid	-0.00783	0.845413	0.921529
fumarate/maleate/alpha-ketoisovalerate	CBB-1007	-0.00782	0.845599	0.921529
phosphocreatine	vorinostat	0.007808	0.845915	0.921657
thiamine	GSK-J4	-0.00779	0.846262	0.921818
GABA	salermide	0.007767	0.846712	0.921959
phosphocreatine	ISOX	0.007755	0.846941	0.921959
succinate/methylmalonate	entinostat	0.007752	0.84699	0.921959
uridine	ISOX	-0.00774	0.84728	0.922058
hexanoylcarnitine	SRT-1720	-0.00772	0.847647	0.92224
oleylcarnitine	salermide	-0.00771	0.847897	0.922295
alpha-glycerophosphocholine	BRD-K24690302	0.007662	0.848757	0.923013
urate	BRD-K11533227	0.007643	0.849132	0.923204
kynurenine	Repligen 136	-0.00763	0.849419	0.923298
2-deoxyadenosine	EX-527	-0.0076	0.84999	0.923702
urate	isonicotinohydroxamic acid	0.007567	0.8506	0.924148
valine	BRD-K88742110	-0.00752	0.851598	0.924724
butyrylcarnitine/isobutyrylcarnitine	ISOX	0.00751	0.851723	0.924724
taurine	EX-527	0.007509	0.85173	0.924724
asparagine	tacedinaline	0.007491	0.852098	0.924906
uridine	BRD-K80183349	0.007462	0.85265	0.925267
CMP	isonicotinohydroxamic acid	0.007453	0.85283	0.925267
GABA	CBB-1007	0.007426	0.853355	0.925619
alpha-glycerophosphate	CBB-1007	-0.00738	0.854259	0.926382
inositol	ISOX	-0.00736	0.854612	0.926548
4-pyridoxate	QW-BI-011	0.007345	0.854943	0.92669
2-deoxycytidine	LBH-589	0.007323	0.855361	0.926925
UDP-galactose/UDP-glucose	EX-527	0.007305	0.855721	0.927097
NAD	CBB-1007	0.007246	0.856875	0.927915
betaine	EX-527	0.007246	0.856877	0.927915
lysine	BRD-K29313308	0.007205	0.857672	0.92849
4-pyridoxate	BRD-K85133207	-0.0072	0.857809	0.92849
cis/trans-hydroxyproline	belinostat	-0.00718	0.858077	0.928563
allantoin	EX-527	-0.00713	0.859177	0.929536
lactate	pandacostat	-0.00705	0.860622	0.93074
butyrylcarnitine/isobutyrylcarnitine	BRD-K61166597	0.007051	0.860693	0.93074
creatine	BRD-K24690302	0.007028	0.861139	0.930929
guanosine	Merck60	-0.00702	0.86127	0.930929
aspartate	EX-527	-0.00698	0.861985	0.931484
anthranilic acid	BRD-K80183349	-0.00693	0.863102	0.932275
lysine	tubastatin A	0.006927	0.86312	0.932275
hexoses (HILIC pos)	apicidin	0.006904	0.863564	0.932536
valerylcarnitine/isovalerylcarnitine/2-methylbutyroylcarnitine	GSK-J4	0.006883	0.863975	0.932555
GMP	BRD-K29313308	-0.00687	0.864176	0.932555
lactate	EX-527	0.006872	0.864187	0.932555
NAD	BRD-K11533227	0.006861	0.864402	0.93257
F1P/F6P/G1P/G6P	AGK-2	0.006806	0.865482	0.933518
malondialdehyde	pandacostat	0.006768	0.866226	0.934102
glutathione oxidized	salermide	0.006744	0.866689	0.934384
cis/trans-hydroxyproline	tubastatin A	0.0067	0.86756	0.935105
5-adenosylhomocysteine	QW-BI-011	0.006624	0.869053	0.936396
alpha-ketoglutarate	SRT-1720	0.006618	0.869164	0.936396
NAD	pandacostat	0.006607	0.869377	0.936408
palmitoylcarnitine	BIX-01294	0.006583	0.869846	0.936688
xanthine	BRD-K24690302	-0.00655	0.870527	0.936688
UDP-galactose/UDP-glucose	tubastatin A	0.006547	0.870546	0.936688
xanthine	CBB-1007	0.006534	0.870818	0.936688
NADP	UNC0321	0.006532	0.870841	0.936688
creatine	BRD-K61166597	0.006532	0.870853	0.936688
lactate	BRD-K11533227	0.006502	0.871432	0.936927
SDMA/ADMA	BRD-K24690302	-0.00649	0.871634	0.936927
oxalate	isonicotinohydroxamic acid	0.006489	0.871682	0.936927
thyroxine	AGK-2	0.006476	0.871936	0.936982
dimethylglycine	AGK-2	-0.00647	0.872146	0.936989
butyrylcarnitine/isobutyrylcarnitine	tacedinaline	-0.00642	0.872963	0.937649
betaine	apicidin	-0.00639	0.873721	0.938245
hexoses (HILIC pos)	BRD-K29313308	-0.00637	0.87396	0.938284
acetylglycine	apicidin	-0.00636	0.87422	0.938346
sucrose	BIX-01294	-0.00633	0.874722	0.93851
aspartate	salermide	-0.00633	0.874779	0.93851
valerylcarnitine/isovalerylcarnitine/2-methylbutyroylcarnitine	isonicotinohydroxamic acid	0.006269	0.876	0.939602
tyrosine	BRD-K11533227	0.006233	0.87671	0.939884
dimethylglycine	belinostat	0.006213	0.8771	0.939884
sucrose	apicidin	0.006197	0.877419	0.939884
NMMA	salermide	0.006197	0.877419	0.939884
serotonin	pandacostat	0.006184	0.877671	0.939884
thyroxine	salermide	0.006176	0.877821	0.939884
lauroylcarnitine	UNC0638	0.006173	0.877883	0.939884
betaine	BRD-K24690302	0.006173	0.877889	0.939884
taurocholate	CBB-1007	0.006141	0.878508	0.940183
proline	Repligen 136	0.006138	0.878575	0.940183
SDMA/ADMA	AGK-2	-0.00611	0.879178	0.940611
beta-alanine	CBB-1007	0.006034	0.880627	0.941804
butyrobetaine	CBB-1007	-0.00603	0.880701	0.941804
taurocholate	EX-527	-0.00601	0.881176	0.942094
methionine	tubastatin A	-0.00598	0.881721	0.942459
thiamine	BRD-K11533227	-0.00596	0.882103	0.942601
myristoylcarnitine	QW-BI-011	-0.00593	0.882659	0.942601
CMP	UNC0638	-0.00592	0.882802	0.942601
thymidine	pandacostat	-0.00591	0.883103	0.942601
hippurate	BRD-K66532283	0.005895	0.883343	0.942601
arginine	LBH-589	0.005893	0.883378	0.942601
myristoylcarnitine	BRD-K61166597	0.005886	0.883517	0.942601
citrulline	pandacostat	0.005879	0.883669	0.942601
cAMP	BRD-K85133207	0.005878	0.883689	0.942601
malate	CBB-1007	-0.00585	0.88428	0.943014
acetylcarnitine	BRD-K11533227	-0.00583	0.884562	0.943097
taurocholate	UNC0321	0.005816	0.884894	0.943234
alpha-ketoglutarate	tubastatin A	0.005762	0.885964	0.944158
phosphocreatine	CBB-1007	0.005679	0.887597	0.945332
taurodeoxycholate/taurochenodeoxycholate	BRD-A94377914	-0.00567	0.887735	0.945332
niacinamide	CBB-1007	0.005665	0.88786	0.945332
2-hydroxyglutarate	salermide	0.005656	0.888055	0.945332
3-phosphoglycerate	EX-527	-0.00565	0.888089	0.945332
5-HIAA	methylstat	0.00561	0.888951	0.945843
sucrose	UNC0321	-0.0056	0.889054	0.945843
tyrosine	methylstat	-0.00559	0.889416	0.945843
betaine	isonicotinohydroxamic acid	0.005583	0.889486	0.945843
alpha-hydroxybutyrate	BRD-K61166597	0.005569	0.889766	0.945843
4-pyridoxate	pandacostat	-0.00557	0.889796	0.945843
2-deoxycytidine	tacedinaline	-0.00554	0.890256	0.946114
anserine	AGK-2	0.005514	0.890831	0.946508
stearoylcarnitine	GSK-J4	0.005488	0.891341	0.946832
6-phosphogluconate	isonicotinohydroxamic acid	-0.00547	0.891665	0.946959
UMP	isonicotinohydroxamic acid	-0.00546	0.891975	0.947071
anserine	BRD-K80183349	-0.00544	0.892338	0.947239
hexanoylcarnitine	AGK-2	-0.00541	0.892789	0.9475
sorbitol	BRD-K11533227	0.005368	0.893705	0.948255
alanine	isonicotinohydroxamic acid	0.00529	0.895237	0.949366
arginine	Merck60	0.00529	0.89525	0.949366
SDMA/ADMA	EX-527	-0.00528	0.895369	0.949366
uracil	BRD-K29313308	0.00525	0.896032	0.949851
succinate/methylmalonate	BRD-K88742110	0.005226	0.896501	0.95013
kynurenine	isonicotinohydroxamic acid	0.005206	0.896899	0.950335
lactose	UNC0321	-0.00519	0.897299	0.950541
pipecolic acid	QW-BI-011	0.005175	0.897506	0.950542
kynurenine	QW-BI-011	0.005162	0.897764	0.950598
phenylalanine	BRD-K88742110	0.005148	0.898045	0.950678
tryptophan	tubastatin A	0.00512	0.898592	0.950697
arachidonyl_carnitine	UNC0321	-0.00512	0.898627	0.950697
cytidine	isonicotinohydroxamic acid	-0.00512	0.89868	0.950697
creatinine	BRD-K80183349	0.0051	0.898996	0.950814
ribose-5-P/ribulose5-P	AGK-2	0.005085	0.899288	0.950826
carnitine	pandacostat	-0.00507	0.899526	0.950826
adipate	BRD-K11533227	0.005068	0.899625	0.950826
arachidonyl_carnitine	BRD-K11533227	-0.00504	0.900102	0.951113
glutamine	pandacostat	0.004946	0.902026	0.952921
pipecolic acid	BRD-K11533227	-0.00494	0.902225	0.952921
3-methyladipate/pimelate	EX-527	0.004922	0.902502	0.952996
acetylcholine	BIX-01294	-0.00488	0.903288	0.953608
sucrose	isonicotinohydroxamic acid	-0.00485	0.903897	0.953969
6-phosphogluconate	tubastatin A	0.004844	0.904042	0.953969
ribose-5-P/ribulose5-P	UNC0638	0.004819	0.904525	0.954261
NMMA	BRD-K11533227	-0.00478	0.905215	0.954771
palmitoylcarnitine	SRT-1720	0.004755	0.905795	0.955139
serine	isonicotinohydroxamic acid	0.004745	0.905977	0.955139
aconitate	BRD-K11533227	0.004713	0.906622	0.955531
isocitrate	CBB-1007	-0.00471	0.906763	0.955531
5-adenosylhomocysteine	SRT-1720	-0.00467	0.907369	0.955948
sorbitol	BRD-K51490254	0.004655	0.907756	0.955948
uracil	pandacostat	-0.00465	0.907779	0.955948
alpha-hydroxybutyrate	BRD-K11533227	-0.00464	0.908119	0.956088
putrescine	BRD-K61166597	-0.0046	0.9088	0.956404
PEP	SRT-1720	0.004601	0.908832	0.956404
glutathione reduced	isonicotinohydroxamic acid	-0.00457	0.909379	0.956762
acetylglycine	methylstat	-0.00452	0.910467	0.957331
malonylcarnitine	vorinostat	-0.00452	0.910478	0.957331
2-hydroxyglutarate	BRD-K24690302	0.004514	0.910541	0.957331
N-carbamoyl-beta-alanine	BRD-K11533227	0.004446	0.911891	0.958532
cAMP	AGK-2	-0.00442	0.912479	0.958933
lactose	BRD-K61166597	-0.00437	0.913478	0.959764
lysine	SRT-1720	-0.0043	0.914691	0.960751
cotinine	BRD-K29313308	0.004297	0.914832	0.960751
adenosine	tacedinaline	-0.00428	0.915154	0.96087
betaine	BRD-K88742110	0.004251	0.915734	0.961084
3-methyladipate/pimelate	BRD-K88742110	0.004248	0.915804	0.961084
2-deoxycytidine	entinostat	0.004239	0.915981	0.961084
kynurenine	BRD-A02303741	0.004196	0.916821	0.961747
malonylcarnitine	Repligen 136	-0.00417	0.917286	0.962016
anthranilic acid	UNC0321	0.004161	0.917506	0.962028
oleylcarnitine	entinostat	0.004141	0.917908	0.962159
cAMP	LBH-589	0.004134	0.918046	0.962159
dCMP	BRD-K24690302	-0.00411	0.918495	0.962344
phenylalanine	salermide	0.004095	0.918814	0.962344
lysine	BRD-K85133207	0.004093	0.918847	0.962344
glycodeoxycholate/glycochenodeoxycholate	BRD-K66532283	-0.00407	0.919221	0.962461
glycine	ISOX	-0.00406	0.919413	0.962461
oleylcarnitine	belinostat	0.004056	0.919583	0.962461
2-deoxycytidine	BRD-K61166597	0.004018	0.920345	0.96304
dCMP	AGK-2	-0.00395	0.921702	0.964242
serotonin	BRD-K85133207	0.003936	0.921961	0.964295
carnitine	BRD-A02303741	0.003916	0.922356	0.96449
homocysteine	BRD-K11533227	0.003867	0.92333	0.965163
niacinamide	BRD-K66532283	0.003862	0.923417	0.965163
5-HIAA	BRD-K51490254	-0.00385	0.923707	0.965248
malate	BRD-K51490254	-0.00381	0.924446	0.965574
UDP-galactose/UDP-glucose	AGK-2	0.003803	0.924595	0.965574
erythrose-4-phosphate	pandacostat	0.0038	0.924646	0.965574
palmitoylcarnitine	BRD-K88742110	0.003769	0.925265	0.965627
arginine	entinostat	0.003755	0.925531	0.965627
5-adenosylhomocysteine	BRD-A94377914	0.003749	0.925652	0.965627
glutathione reduced	EX-527	0.003747	0.925686	0.965627
uracil	entinostat	-0.00374	0.925741	0.965627
5-adenosylhomocysteine	GSK-J4	-0.00371	0.926442	0.965857
pyroglutamic acid	BRD-K85133207	0.003702	0.926577	0.965857
kynurenine	tubastatin A	-0.0037	0.926588	0.965857
serine	pandacostat	-0.00364	0.927901	0.967008
phosphocreatine	BRD-K66532283	0.003623	0.928156	0.967056
betaine	CBB-1007	0.003608	0.928437	0.967131
aspartate	BRD-A02303741	-0.00357	0.92924	0.967749
serine	entinostat	-0.0035	0.93066	0.968602
4-pyridoxate	apicidin	-0.00349	0.930686	0.968602
CMP	BRD-K11533227	0.003488	0.93082	0.968602
glycine	UNC0321	0.003484	0.930897	0.968602
erythrose-4-phosphate	BRD-K29313308	-0.00347	0.93119	0.968689
serine	GSK-J4	0.003448	0.931601	0.968898
dimethylglycine	BRD-K24690302	0.003423	0.932108	0.969006
sucrose	BRD-K80183349	-0.00342	0.932124	0.969006
glycodeoxycholate/glycochenodeoxycholate	salermide	-0.0034	0.932517	0.969198
arginine	pandacostat	0.003376	0.933043	0.969456
UDP-galactose/UDP-glucose	BRD-K51490254	0.003356	0.933421	0.969456
xanthosine	pandacostat	-0.00335	0.933534	0.969456
5-adenosylhomocysteine	UNC0638	0.003347	0.933604	0.969456
inositol	tacedinaline	-0.00332	0.934235	0.969893
CMP	BRD-K51490254	0.003296	0.934608	0.970062
AMP	salermide	-0.00328	0.934902	0.97015
creatine	BRD-K80183349	-0.00326	0.935269	0.970313
hypoxanthine	UNC0321	-0.00324	0.935768	0.970414
taurodeoxycholate/taurochenodeoxycholate	LBH-589	-0.00324	0.935786	0.970414
myristoylcarnitine	BRD-K88742110	-0.00322	0.936054	0.970474
valine	BRD-K11533227	0.003204	0.936442	0.970659
inosine	vorinostat	-0.00317	0.937032	0.971053
sucrose	Merck60	0.003161	0.937298	0.97111
acetylcarnitine	BRD-K85133207	-0.00314	0.937694	0.971303
DHAP/glyceraldehyde 3P	UNC0321	0.00311	0.938304	0.971717
lactate	BRD-K88742110	-0.00309	0.93879	0.971858
methionine sulfoxide	BRD-K29313308	0.003082	0.938861	0.971858
fumarate/maleate/alpha-ketoisovalerate	BRD-K24690302	0.00302	0.94008	0.972902
inositol	QW-BI-011	0.002997	0.940541	0.973162
adenine	BRD-K29313308	-0.00297	0.941088	0.973511
citrulline	BRD-K61166597	0.002944	0.941588	0.973793
threonine	QW-BI-011	-0.00293	0.941783	0.973793
oxalate	BRD-K11533227	0.002918	0.942098	0.973902
cAMP	CBB-1007	-0.0029	0.942487	0.973928
ornithine	methylstat	-0.0029	0.942545	0.973928
glutamine	salermide	0.00287	0.943049	0.974231
serotonin	BRD-K11533227	0.00283	0.943851	0.974841
threonine	salermide	0.002799	0.944452	0.975081
phenylalanine	SRT-1720	0.002784	0.944764	0.975081
serotonin	ISOX	-0.00278	0.944896	0.975081
6-phosphogluconate	BIX-01294	0.002775	0.944926	0.975081
valerylcarnitine/isovalerylcarnitine/2-methylbutyroylcarnitine	CBB-1007	-0.00276	0.945309	0.975258
5-HIAA	isonicotinohydroxamic acid	0.002726	0.945901	0.975651
oleylcarnitine	ISOX	0.002675	0.946913	0.976051
inositol	GSK-J4	-0.00266	0.947239	0.976051
PEP	LBH-589	-0.00266	0.947249	0.976051
adenosine	BIX-01294	0.002658	0.947258	0.976051
oxalate	salermide	-0.00265	0.947343	0.976051
2-deoxyadenosine	SRT-1720	-0.00264	0.947625	0.976124
cytidine	salermide	-0.0026	0.948324	0.976448
anthranilic acid	BRD-K61166597	0.002593	0.948538	0.976448
adenine	BRD-K51490254	-0.00259	0.948667	0.976448
lauroylcarnitine	BRD-K88742110	0.002581	0.948784	0.976448
acetylcholine	BRD-K66532283	-0.00255	0.949345	0.976807
thiamine	tacedinaline	0.002532	0.949749	0.97693
adenine	BRD-K80183349	-0.00253	0.949887	0.97693
thymine	methylstat	-0.00249	0.950664	0.977512
NAD	isonicotinohydroxamic acid	-0.00246	0.951205	0.97785
inositol	Merck60	0.002442	0.951539	0.977977
dimethylglycine	salermide	0.00242	0.95196	0.977994
glutathione oxidized	pandacostat	0.00242	0.951979	0.977994
N-carbamoyl-beta-alanine	isonicotinohydroxamic acid	-0.0024	0.952402	0.978211
malonylcarnitine	Merck60	-0.00238	0.952846	0.9783
GABA	isonicotinohydroxamic acid	-0.00237	0.953008	0.9783
acetylglycine	LBH-589	-0.00236	0.953123	0.9783
2-deoxyadenosine	ISOX	0.002337	0.953612	0.978584
glucuronate	AGK-2	0.002298	0.954385	0.979067
taurine	BRD-K80183349	-0.00229	0.954506	0.979067
thymine	BRD-K66532283	-0.00227	0.954872	0.979226
3-phosphoglycerate	BRD-K88742110	0.002259	0.955162	0.979306
5-HIAA	QW-BI-011	0.002242	0.955507	0.979442
aconitate	CBB-1007	0.002229	0.955749	0.979474
aspartate	AGK-2	0.002202	0.956287	0.979654
2-deoxycytidine	belinostat	0.002191	0.956519	0.979654
creatine	pandacostat	-0.00219	0.956628	0.979654
pyroglutamic acid	SRT-1720	0.002166	0.956997	0.979654
putrescine	UNC0638	0.002161	0.957106	0.979654
2-deoxycytidine	ISOX	0.002152	0.957292	0.979654
betaine	methylstat	-0.00214	0.957465	0.979654
2-deoxycytidine	AGK-2	-0.00213	0.957694	0.979654
malate	AGK-2	0.002124	0.957833	0.979654
4-pyridoxate	UNC0638	-0.00209	0.958599	0.980222
malate	BRD-K80183349	-0.00206	0.959075	0.980367
PEP	UNC0321	-0.00205	0.959219	0.980367
taurine	BRD-K88742110	-0.00205	0.959377	0.980367
betaine	BIX-01294	0.001973	0.960834	0.981085
glycine	apicidin	-0.00197	0.960861	0.981085
pyroglutamic acid	isonicotinohydroxamic acid	0.001971	0.960879	0.981085
glycodeoxycholate/glycochenodeoxycholate	pandacostat	0.00194	0.961488	0.981085
malonylcarnitine	ISOX	0.001939	0.961513	0.981085
isoleucine	BRD-K29313308	0.001936	0.961564	0.981085
glycodeoxycholate/glycochenodeoxycholate	tubastatin A	-0.00194	0.961565	0.981085
allantoin	pandacostat	-0.00191	0.962003	0.981265
kynurenic acid	BRD-K24690302	-0.00191	0.962166	0.981265
sarcosine	GSK-J4	-0.00188	0.962721	0.981615
malonylcarnitine	BRD-K80183349	0.001864	0.962991	0.981673
leucine	tubastatin A	-0.0018	0.964329	0.982674
creatine	Merck60	-0.00179	0.964398	0.982674
glycodeoxycholate/glycochenodeoxycholate	AGK-2	-0.00176	0.965096	0.982932
dimethylglycine	Merck60	0.001752	0.965219	0.982932
alpha-hydroxybutyrate	pandacostat	-0.00175	0.965288	0.982932
malonylcarnitine	LBH-589	0.001721	0.965837	0.983231
kynurenine	BRD-K24690302	-0.00171	0.966008	0.983231
GMP	BRD-K80183349	-0.00169	0.966491	0.983386
SDMA/ADMA	CBB-1007	-0.00167	0.966766	0.983386
isoleucine	tubastatin A	0.001669	0.966869	0.983386
F1P/F6P/G1P/G6P	UNC0321	-0.00166	0.96701	0.983386
5-adenosylhomocysteine	belinostat	-0.00165	0.96732	0.983462
alpha-glycerophosphate	AGK-2	0.001631	0.96762	0.983462
NADP	BRD-A02303741	0.001626	0.967724	0.983462
PEP	Merck60	0.001593	0.968376	0.983909
kynurenine	BRD-K51490254	0.00158	0.96864	0.983962
heptanoylcarnitine	QW-BI-011	0.001541	0.969397	0.984514
hypoxanthine	vorinostat	0.001522	0.969779	0.984686
cytidine	BRD-K85133207	-0.00148	0.970599	0.985302
adenosine	methylstat	0.001458	0.971052	0.985454
pyroglutamic acid	LBH-589	0.001452	0.971175	0.985454
threonine	GSK-J4	0.001415	0.971896	0.985969
thyroxine	BRD-K11533227	0.001335	0.97349	0.98728
pyroglutamic acid	BRD-K80183349	0.001329	0.973616	0.98728
serotonin	BRD-K61166597	0.001308	0.974036	0.987478
malonylcarnitine	isonicotinohydroxamic acid	-0.0013	0.974238	0.987478
aconitate	EX-527	0.001284	0.974515	0.987543
glutamate	QW-BI-011	-0.00127	0.974854	0.98767
isoleucine	CBB-1007	-0.00125	0.975242	0.987787
putrescine	BRD-K51490254	0.001239	0.975396	0.987787
histidine	BIX-01294	-0.00113	0.977578	0.989728
dCMP	BRD-K29313308	0.001111	0.97793	0.989728
glutamine	UNC0321	-0.00111	0.978002	0.989728
hexoses (HILIC pos)	isonicotinohydroxamic acid	-0.0011	0.97817	0.989728
arachidonyl_carnitine	isonicotinohydroxamic acid	-0.00106	0.979016	0.990368
erythrose-4-phosphate	UNC0638	-0.00104	0.979348	0.990487
alpha-glycerophosphocholine	BRD-K80183349	-0.00102	0.979771	0.990613
hexanoylcarnitine	BRD-K29313308	0.001012	0.979901	0.990613
glutathione reduced	BRD-K11533227	-0.00099	0.98044	0.990941
adipate	BRD-K51490254	-0.00097	0.980727	0.991014
sorbitol	AGK-2	-0.00095	0.981095	0.991049
inosine	BRD-K85133207	-0.00095	0.98119	0.991049
tyrosine	BRD-K29313308	-0.00092	0.981769	0.991417
uridine	BRD-K88742110	-0.00089	0.982259	0.991696
guanosine	belinostat	-0.00085	0.983068	0.992295
tryptophan	BRD-K11533227	-0.00084	0.983411	0.992425
glutathione oxidized	CBB-1007	-0.00081	0.983889	0.992691
GMP	apicidin	-0.00077	0.984634	0.993105
alpha-ketoglutarate	BRD-K51490254	0.000769	0.984729	0.993105
malondialdehyde	BRD-K61166597	0.00075	0.985102	0.993265
lauroylcarnitine	BIX-01294	0.000726	0.985579	0.993529
xanthine	isonicotinohydroxamic acid	-0.00071	0.985869	0.993605
malonylcarnitine	salermide	0.000693	0.98623	0.993695
glucuronate	salermide	0.000685	0.986389	0.993695
lauroylcarnitine	Merck60	-0.00066	0.986938	0.994032
adenosine	QW-BI-011	0.000584	0.988398	0.995203
lauroylcarnitine	SRT-1720	0.000575	0.988583	0.995203
fumarate/maleate/alpha-ketoisovalerate	BRD-K51490254	0.000555	0.988985	0.995203
anserine	BRD-K66532283	-0.00055	0.989127	0.995203
hexoses (HILIC pos)	BRD-K61166597	0.000545	0.989176	0.995203
4-pyridoxate	EX-527	-0.0005	0.990004	0.995819
kynurenic acid	isonicotinohydroxamic acid	-0.00049	0.990287	0.995887
cAMP	BRD-K88742110	0.000458	0.990907	0.996294
kynurenic acid	CBB-1007	0.000392	0.992206	0.997382
lactose	BRD-K66532283	0.000378	0.992494	0.997455
5-HIAA	LBH-589	-0.00035	0.992996	0.997678
isocitrate	BRD-K88742110	0.000342	0.993203	0.997678
NMMA	AGK-2	-0.00033	0.993363	0.997678
niacinamide	pandacostat	0.000295	0.994146	0.997927
valerylcarnitine/isovalerylcarnitine/2-methylbutyroylcarnitine	salermide	-0.00029	0.994201	0.997927
oleylcarnitine	LBH-589	0.000289	0.994259	0.997927
glutamate	BRD-A94377914	0.000277	0.994502	0.997955
niacinamide	belinostat	0.000251	0.995019	0.998258
pipecolic acid	BRD-K29313308	-0.00023	0.995428	0.998451
hexanoylcarnitine	BRD-K51490254	-0.0002	0.996014	0.998822
sarcosine	BRD-K24690302	-0.00018	0.996403	0.998995
choline	QW-BI-011	0.000164	0.996741	0.999118
betaine	LBH-589	0.000129	0.997447	0.999124
allantoin	BRD-K66532283	-0.00013	0.997477	0.999124
creatinine	isonicotinohydroxamic acid	-0.00012	0.997676	0.999124
tyrosine	SRT-1720	0.000107	0.997866	0.999124
cAMP	BRD-A02303741	0.000101	0.997986	0.999124
F1P/F6P/G1P/G6P	UNC0638	9.85e-05	0.998043	0.999124
alpha-ketoglutarate	AGK-2	6.45e-05	0.998719	0.999398
thiamine	QW-BI-011	-6.3e-05	0.99875	0.999398
6-phosphogluconate	BRD-A02303741	2.49e-05	0.999506	0.999728
4-pyridoxate	BRD-K24690302	-1.88e-05	0.999626	0.999728
thymidine	BRD-K66532283	1.37e-05	0.999728	0.999728

### Sheet: S. Table 4
S. Table 4. Pearson correlation coefficients between drug sensitivity data and histone PTM levels
Drug	Histone PTM	PCC	P-Value	FDR
LBH-589	H3K18ac1	-0.19559	8.84e-07	0.000601
tacedinaline	H3K27ac1	-0.18593	3.03e-06	0.001031
vorinostat	H3K27ac1	-0.18082	5.68e-06	0.001224
vorinostat	H3K18ac1	-0.17791	8.05e-06	0.001224
LBH-589	H3K27ac1	-0.17642	9.61e-06	0.001224
tacedinaline	H3K36me2	-0.17542	1.08e-05	0.001224
vorinostat	H3K14ac1	-0.16776	2.61e-05	0.002533
ISOX	H3K27ac1	-0.15997	6.14e-05	0.004794
BRD-K88742110	H3K23ac1	-0.15916	6.7e-05	0.004794
Merck60	H3K79me2	0.157902	7.65e-05	0.004794
BRD-A94377914	H3K23ac1	-0.15775	7.77e-05	0.004794
vorinostat	H3K23ac1	-0.15696	8.46e-05	0.004794
BRD-A94377914	H3K18ac1	-0.1551	0.000103	0.005144
tacedinaline	H3K36me1	-0.15481	0.000106	0.005144
tacedinaline	H3K18ac1	-0.15374	0.000118	0.005364
belinostat	H3K18ac1	-0.15201	0.000141	0.006012
BRD-K61166597	H3K23ac1	-0.15004	0.000173	0.006352
BIX-01294	H3K23ac1	-0.14977	0.000178	0.006352
methylstat	H3K27ac1	-0.14968	0.000179	0.006352
GSK-J4	H3K23ac1	-0.14927	0.000187	0.006352
ISOX	H3K36me1	-0.14669	0.000242	0.007374
apicidin	H3K27ac1	-0.14659	0.000244	0.007374
ISOX	H3K23ac1	-0.14624	0.000253	0.007374
UNC0638	H3K23ac1	-0.14594	0.00026	0.007374
ISOX	H3K36me2	-0.14393	0.000317	0.008618
LBH-589	H3K23ac1	-0.14047	0.000442	0.011559
tacedinaline	H3K23ac1	-0.13942	0.000488	0.012299
belinostat	H3K27ac1	-0.13816	0.00055	0.012849
BRD-K66532283	H3K23ac1	-0.13807	0.000554	0.012849
entinostat	H3K23ac1	-0.13764	0.000577	0.012849
apicidin	H3K18ac1	-0.13748	0.000586	0.012849
apicidin	H3K23ac1	-0.13678	0.000625	0.013288
ISOX	H3K18ac1	-0.13484	0.000747	0.0154
belinostat	H3K23ac1	-0.13398	0.000808	0.016168
apicidin	H3K79me2	0.131807	0.000984	0.019121
BRD-K80183349	H3K27ac1	-0.13141	0.00102	0.019269
BRD-K24690302	H3K4me2	-0.13082	0.001075	0.019504
BRD-A94377914	H3K27ac1	-0.13066	0.00109	0.019504
Merck60	H3K23ac1	-0.12868	0.001299	0.022643
Merck60	H3K18ac1	-0.12646	0.001577	0.026805
vorinostat	H3K36me1	-0.12358	0.002017	0.033456
belinostat	H3K79me2	0.123098	0.002101	0.034014
BIX-01294	H3K9me3	0.122658	0.00218	0.034478
vorinostat	H3K79me1	0.120704	0.002567	0.038738
pandacostat	H3K18ac1	-0.12017	0.002683	0.038738
BRD-A94377914	H3K14ac1	-0.11999	0.002724	0.038738
BRD-K11533227	H3K23ac1	-0.11988	0.002749	0.038738
LBH-589	H3K36me2	-0.11983	0.002759	0.038738
ISOX	H3K79me2	0.11969	0.002791	0.038738
belinostat	H3K36me2	-0.11931	0.002879	0.038977
GSK-J4	H3K27ac1	-0.11913	0.002924	0.038977
BRD-K61166597	H3K79me2	0.118665	0.003036	0.038977
ISOX	H3K14ac1	-0.11866	0.003038	0.038977
methylstat	H3K23ac1	-0.11657	0.0036	0.045329
BRD-A02303741	H3K23ac1	-0.116	0.003768	0.04588
apicidin	H3K36me2	-0.11589	0.0038	0.04588
entinostat	H3K14ac1	-0.11574	0.003846	0.04588
vorinostat	H3K79me2	0.114713	0.004175	0.048258
QW-BI-011	H3K27me2	0.114676	0.004187	0.048258
isonicotinohydroxamic acid	H3K18ac1	-0.1144	0.004278	0.048489
LBH-589	H3K79me2	0.113498	0.004595	0.051228
UNC0638	H3K14ac1	-0.11269	0.004898	0.053716
tacedinaline	H3K36me3	-0.11221	0.005085	0.054882
vorinostat	H3K36me2	-0.11044	0.005827	0.06191
BRD-K66532283	H3K27ac1	-0.10907	0.006472	0.067695
BRD-K11533227	H3K18ac1	-0.10886	0.006574	0.067695
BRD-K61166597	H3K79me1	0.108673	0.00667	0.067695
Repligen 136	H3K23ac1	-0.10761	0.007225	0.070208
BRD-K80183349	H3K18ac1	-0.10758	0.007242	0.070208
Repligen 136	H3K14ac1	-0.10744	0.00732	0.070208
SRT-1720	H3K23ac1	-0.10711	0.007505	0.070208
BRD-K24690302	H3K23ac1	-0.10702	0.007553	0.070208
apicidin	H3K4me1	-0.10681	0.007671	0.070208
apicidin	H3K9me1	0.106669	0.007755	0.070208
BRD-A94377914	H3K4me1	-0.10661	0.007786	0.070208
Merck60	H3K27ac1	-0.10651	0.007847	0.070208
LBH-589	H3K14ac1	-0.10355	0.009756	0.086159
apicidin	H3K14ac1	-0.10305	0.010121	0.088234
BRD-K11533227	H3K14ac1	-0.10265	0.010416	0.088622
BRD-K85133207	H3K18ac1	-0.10251	0.010521	0.088622
ISOX	H3K36me3	-0.10246	0.010556	0.088622
belinostat	H3K14ac1	-0.1022	0.010762	0.089248
belinostat	H3K36me1	-0.10191	0.010988	0.089615
apicidin	H3K79me1	0.101804	0.01107	0.089615
BRD-K61166597	H3K14ac1	-0.10141	0.011391	0.091124
entinostat	H3K18ac1	-0.10087	0.011838	0.093602
belinostat	H3K79me1	0.100161	0.012445	0.096481
apicidin	H3K4me2	-0.10011	0.012486	0.096481
Merck60	H3K79me1	0.099774	0.01279	0.097724
BRD-K88742110	H3K14ac1	-0.09924	0.013278	0.100323
BRD-K80183349	H3K14ac1	-0.0989	0.013596	0.100863
EX-527	H3K27me1	0.098606	0.013883	0.100863
UNC0638	H3K9ac1	-0.09858	0.013908	0.100863
QW-BI-011	H3K9me1	0.098544	0.013943	0.100863
BRD-A02303741	H3K36me3	-0.09695	0.015569	0.111441
apicidin	H3K36me1	-0.09658	0.015972	0.113137
BIX-01294	H3K9ac1	-0.09625	0.01634	0.114548
SRT-1720	H3K27ac1	-0.09595	0.016683	0.115759
tacedinaline	H3K4me1	-0.09569	0.016976	0.116605
LBH-589	H3K4me1	-0.09545	0.017258	0.117355
BRD-K66532283	H3K36me2	-0.09487	0.017948	0.120784
BRD-K11533227	H3K9me1	0.094733	0.018118	0.120784
BRD-K80183349	H3K23ac1	-0.09436	0.01858	0.122661
BRD-K11533227	H3K79me2	0.093546	0.019625	0.128315
BRD-K24690302	H3K4me1	-0.09179	0.022054	0.14253
UNC0321	H3K23ac1	0.091566	0.02238	0.14253
GSK-J4	H3K18ac1	-0.09141	0.022612	0.14253
vorinostat	H3K9me1	0.091352	0.022698	0.14253
BRD-K61166597	H3K27ac1	-0.09125	0.022847	0.14253
BIX-01294	H3K14ac1	-0.09107	0.023116	0.1429
LBH-589	H3K79me1	0.090896	0.023385	0.143262
vorinostat	H3K9me3	0.090673	0.023729	0.14407
tacedinaline	H3K14ac1	-0.09032	0.024275	0.146082
BRD-K11533227	H3K27ac1	-0.08994	0.024886	0.146736
BRD-A94377914	H3K36me2	-0.08988	0.024986	0.146736
Merck60	H3K14ac1	-0.08985	0.025031	0.146736
isonicotinohydroxamic acid	H3K14ac1	-0.08914	0.026207	0.152313
GSK-J4	H3K36me2	-0.0889	0.026616	0.15338
tacedinaline	H3K27me2	0.088727	0.026914	0.153795
BRD-K80183349	H3K4me1	-0.08851	0.027294	0.154664
UNC0638	H3K9me3	0.088374	0.02753	0.154714
ISOX	H3K79me1	0.08757	0.028977	0.161513
BRD-A02303741	H3K36me2	-0.08724	0.029591	0.163561
entinostat	H3K27me2	0.08705	0.029947	0.163561
LBH-589	H3K36me1	-0.08699	0.030066	0.163561
pandacostat	H3K9me3	0.086423	0.031156	0.168145
UNC0638	H3K4me1	-0.08583	0.032338	0.173149
belinostat	H3K4me1	-0.08562	0.032756	0.174016
UNC0321	H3K79me1	0.085262	0.033501	0.176024
BRD-K11533227	H3K9me2	0.08519	0.033652	0.176024
vorinostat	H3K9me2	0.084268	0.035628	0.183781
methylstat	H3K14ac1	-0.08425	0.035675	0.183781
tacedinaline	H3K79me2	0.08384	0.036578	0.187015
Repligen 136	H3K18ac1	-0.08322	0.038004	0.191508
isonicotinohydroxamic acid	H3K9ac1	-0.08321	0.03802	0.191508
entinostat	H3K79me2	0.08299	0.038529	0.192644
tacedinaline	H3K79me1	0.082631	0.039381	0.195466
BRD-K61166597	H3K18ac1	-0.08139	0.042435	0.209098
UNC0638	H3K36me1	-0.08121	0.04291	0.209918
BRD-K66532283	H3K36me1	-0.08093	0.043639	0.211959
Repligen 136	H3K4me1	-0.08068	0.044293	0.213613
BRD-A94377914	H3K79me2	0.080461	0.044867	0.214854
ISOX	H3K27me2	0.079862	0.046489	0.221069
BRD-A02303741	H3K9me1	0.078919	0.049142	0.23206
BRD-K24690302	H3K14ac1	-0.0785	0.050355	0.236148
BRD-K88742110	H3K27me3	-0.07809	0.051584	0.240256
GSK-J4	H3K79me2	0.077412	0.053647	0.241219
BRD-A02303741	H3K14ac1	-0.07735	0.053835	0.241219
Repligen 136	H3K36me2	-0.0772	0.054324	0.241219
isonicotinohydroxamic acid	H3K23ac1	-0.07718	0.05436	0.241219
UNC0321	H3K27ac1	-0.07708	0.05468	0.241219
CBB-1007	H3K9me3	-0.07704	0.054802	0.241219
tacedinaline	H3K27me3	0.076999	0.054943	0.241219
BRD-K80183349	H3K79me2	0.076968	0.055039	0.241219
SRT-1720	H3K14ac1	-0.07694	0.055124	0.241219
LBH-589	H3K9me1	0.076874	0.055338	0.241219
BRD-K80183349	H3K79me1	0.076721	0.055827	0.2418
BRD-A94377914	H3K36me1	-0.07659	0.056257	0.241966
entinostat	H3K9me1	0.076418	0.056805	0.241966
GSK-J4	H3K36me1	-0.07628	0.05726	0.241966
salermide	H3K27me3	0.076269	0.057289	0.241966
UNC0638	H3K27me3	-0.07563	0.059431	0.249462
entinostat	H3K36me2	-0.07532	0.060459	0.250856
vorinostat	H3K36me3	-0.07531	0.060501	0.250856
BIX-01294	H3K27me1	0.074586	0.063023	0.255095
BRD-K88742110	H3K36me2	-0.07455	0.063141	0.255095
pandacostat	H3K27me3	-0.07446	0.06347	0.255095
UNC0638	H3K36me2	-0.07443	0.06359	0.255095
BRD-K61166597	H3K4me1	-0.0744	0.063692	0.255095
BRD-K11533227	H3K36me2	-0.07438	0.063774	0.255095
entinostat	H3K4me1	-0.07415	0.064581	0.256468
ISOX	H3K9me1	0.074071	0.064871	0.256468
Repligen 136	H3K27me1	0.073752	0.066035	0.2587
methylstat	H3K36me1	-0.07358	0.066672	0.2587
LBH-589	H3K36me3	-0.07355	0.066774	0.2587
BRD-K61166597	H3K4me2	-0.0735	0.066958	0.2587
Repligen 136	H3K79me1	0.073138	0.068329	0.261589
BRD-K24690302	H3K9ac1	-0.07306	0.068619	0.261589
ISOX	H3K27me3	0.072998	0.068859	0.261589
BRD-A02303741	H3K36me1	-0.0727	0.069989	0.264404
UNC0321	H3K14ac1	0.072532	0.070655	0.265445
isonicotinohydroxamic acid	H3K79me1	-0.07241	0.071134	0.265777
QW-BI-011	H3K36me2	-0.07166	0.074096	0.275329
entinostat	H3K27ac1	-0.07132	0.075485	0.278968
UNC0638	H3K18ac1	-0.07051	0.078884	0.289951
methylstat	H3K36me2	-0.07038	0.079433	0.2904
apicidin	H3K36me3	-0.06996	0.081272	0.295534
isonicotinohydroxamic acid	H3K36me3	-0.06941	0.083682	0.299701
BRD-K66532283	H3K36me3	-0.06934	0.083984	0.299701
belinostat	H3K4ac1	-0.06934	0.083993	0.299701
GSK-J4	H3K36me3	-0.0693	0.084181	0.299701
BRD-K66532283	H3K9me1	0.069019	0.085448	0.301742
BRD-K29313308	H3K23ac1	-0.06898	0.085641	0.301742
AGK-2	H3K4ac1	0.068826	0.086329	0.302597
UNC0638	H3K4me2	-0.06871	0.086881	0.302678
belinostat	H3K27me2	0.068608	0.08733	0.302678
tacedinaline	H3K4ac1	-0.06853	0.087688	0.302678
BRD-K66532283	H3K14ac1	-0.06769	0.091678	0.312025
entinostat	H3K9me2	0.067644	0.091879	0.312025
BRD-K66532283	H3K79me1	0.067644	0.091879	0.312025
isonicotinohydroxamic acid	H3K27ac1	-0.06757	0.092231	0.312025
QW-BI-011	H3K4me2	-0.06728	0.093661	0.315296
QW-BI-011	H3K27me1	0.067098	0.094536	0.316218
tubastatin A	H3K18ac1	-0.06686	0.095698	0.316218
belinostat	H3K36me3	-0.06685	0.095752	0.316218
Merck60	H3K36me3	-0.06677	0.096185	0.316218
UNC0638	H3K27ac1	-0.06675	0.09626	0.316218
QW-BI-011	H3K23ac1	-0.06646	0.097744	0.319548
LBH-589	H3K4me2	-0.06615	0.099279	0.323014
tubastatin A	H3K23ac1	-0.06602	0.099962	0.323687
EX-527	H3K9me1	0.065833	0.100932	0.323876
BRD-A94377914	H3K4me2	-0.06577	0.10125	0.323876
pandacostat	H3K9me1	0.065734	0.10145	0.323876
BRD-K11533227	H3K36me3	-0.06564	0.101942	0.323928
salermide	H3K9me1	0.065419	0.1031	0.326084
BRD-K11533227	H3K9me3	0.064687	0.107018	0.336908
UNC0321	H3K4ac1	0.064288	0.109204	0.342206
BRD-A94377914	H3K79me1	0.064173	0.109844	0.342633
salermide	H3K18ac1	-0.06399	0.110876	0.343869
methylstat	H3K79me2	0.06392	0.111252	0.343869
apicidin	H3K27me2	0.063807	0.111888	0.344272
BRD-K85133207	H3K27ac1	-0.06356	0.113274	0.346964
entinostat	H3K4me2	-0.06346	0.113839	0.347132
BRD-K66532283	H3K18ac1	-0.0631	0.115919	0.348971
EX-527	H3K18ac1	-0.06305	0.116225	0.348971
BIX-01294	H3K27me2	0.063033	0.116315	0.348971
salermide	H3K4ac1	0.062922	0.11696	0.348971
UNC0321	H3K9ac1	0.062914	0.117008	0.348971
GSK-J4	H3K14ac1	-0.06263	0.118674	0.350018
BRD-K88742110	H3K9me1	0.062586	0.118933	0.350018
entinostat	H3K36me1	-0.06248	0.119551	0.350018
methylstat	H3K9me1	0.062472	0.119604	0.350018
SRT-1720	H3K9me3	0.062369	0.12022	0.350018
BRD-K66532283	H3K79me2	0.06232	0.120509	0.350018
BRD-K80183349	H3K9me1	0.062129	0.12165	0.350018
belinostat	H3K9me1	0.062127	0.121668	0.350018
BRD-K51490254	H3K27me1	0.062073	0.121992	0.350018
CBB-1007	H3K36me3	0.061953	0.122716	0.350617
EX-527	H3K27me3	-0.06185	0.12336	0.350982
SRT-1720	H3K4me1	-0.06175	0.123936	0.351151
BRD-K29313308	H3K27me1	-0.06131	0.126657	0.357372
BRD-K11533227	H3K36me1	-0.06105	0.128287	0.358772
SRT-1720	H3K36me1	-0.06103	0.128392	0.358772
pandacostat	H3K27me2	-0.06095	0.128927	0.358772
CBB-1007	H3K4me2	-0.06089	0.129264	0.358772
pandacostat	H3K27ac1	-0.06079	0.1299	0.359074
LBH-589	H3K27me2	0.060323	0.132889	0.363754
salermide	H3K27ac1	-0.06029	0.133135	0.363754
BIX-01294	H3K36me1	-0.06023	0.133486	0.363754
BRD-A94377914	H3K9me1	0.060193	0.133733	0.363754
ISOX	H3K4me1	-0.06002	0.134873	0.365393
Repligen 136	H3K9me2	0.059735	0.136718	0.367574
belinostat	H3K9me3	0.059679	0.137089	0.367574
Repligen 136	H3K79me2	0.059647	0.1373	0.367574
BRD-K11533227	H3K79me1	0.059483	0.138389	0.369037
EX-527	H3K9ac1	-0.05918	0.140401	0.371865
belinostat	H3K9me2	0.05916	0.140543	0.371865
BRD-K24690302	H3K27me1	0.059066	0.141178	0.372098
Merck60	H3K36me2	-0.05888	0.142413	0.373549
Merck60	H3K9me1	0.058822	0.142828	0.373549
QW-BI-011	H3K27me3	0.058668	0.143881	0.374862
BRD-K61166597	H3K36me2	-0.05858	0.144475	0.374882
BRD-K61166597	H3K9me1	0.058506	0.144991	0.374882
belinostat	H3K4me2	-0.05825	0.146734	0.37795
EX-527	H3K79me1	-0.05815	0.147425	0.378299
methylstat	H3K18ac1	-0.0578	0.149912	0.381919
Repligen 136	H3K4ac1	-0.05779	0.14996	0.381919
isonicotinohydroxamic acid	H3K79me2	-0.05764	0.151064	0.382608
GSK-J4	H3K27me2	0.057597	0.151355	0.382608
vorinostat	H3K27me2	0.05749	0.152115	0.383104
BRD-K29313308	H3K27ac1	-0.05717	0.154418	0.387471
BRD-K24690302	H3K36me2	-0.05707	0.155154	0.387884
Merck60	H3K9me2	0.056984	0.15576	0.387973
BRD-K51490254	H3K9me1	0.056333	0.160545	0.397938
BRD-K88742110	H3K9me3	0.056242	0.16123	0.397938
BRD-K85133207	H3K36me3	0.05618	0.161688	0.397938
BRD-K24690302	H3K27ac1	-0.05607	0.162481	0.397938
apicidin	H3K4ac1	-0.05605	0.162686	0.397938
BRD-K11533227	H3K9ac1	-0.05571	0.165219	0.398874
BRD-K80183349	H3K4me2	-0.05567	0.165573	0.398874
BRD-K61166597	H3K4ac1	-0.05566	0.165602	0.398874
BRD-K61166597	H3K27me2	0.05563	0.165839	0.398874
QW-BI-011	H3K36me1	-0.05558	0.166205	0.398874
BRD-K51490254	H3K4me1	-0.05548	0.167021	0.398874
methylstat	H3K56me1	-0.05524	0.168853	0.398874
QW-BI-011	H3K14ac1	-0.05522	0.168987	0.398874
BRD-K29313308	H3K79me2	0.055211	0.169056	0.398874
BRD-K88742110	H3K18ac1	-0.05521	0.169103	0.398874
BRD-K85133207	H3K14ac1	-0.05515	0.169521	0.398874
BRD-K80183349	H3K9me2	0.054902	0.171457	0.402036
BRD-K85133207	H3K9me1	0.054515	0.1745	0.407765
BRD-K85133207	H3K27me3	-0.0542	0.17699	0.412168
pandacostat	H3K4me2	0.053852	0.179808	0.417302
BIX-01294	H3K27ac1	-0.05376	0.180569	0.417642
BRD-K88742110	H3K36me1	-0.0534	0.183505	0.422994
BRD-K29313308	H3K18ac1	-0.05303	0.186569	0.428605
UNC0321	H3K9me2	-0.05284	0.188146	0.430568
BRD-K29313308	H3K79me1	0.052775	0.18869	0.430568
Repligen 136	H3K4me2	-0.05261	0.190084	0.432298
tacedinaline	H3K4me2	-0.05235	0.192235	0.435734
BRD-K85133207	H3K23ac1	-0.05212	0.194264	0.438316
isonicotinohydroxamic acid	H3K27me3	-0.05207	0.194664	0.438316
AGK-2	H3K56me1	0.05187	0.196392	0.439848
Merck60	H3K36me1	-0.05184	0.196638	0.439848
BRD-K66532283	H3K4me1	-0.0514	0.200479	0.446969
tubastatin A	H3K9me1	0.051214	0.202114	0.449142
BRD-K61166597	H3K36me1	-0.05102	0.20387	0.45067
isonicotinohydroxamic acid	H3K9me1	0.050987	0.204127	0.45067
BRD-K88742110	H3K36me3	-0.05077	0.206049	0.453441
entinostat	H3K36me3	-0.05058	0.207729	0.455663
tacedinaline	H3K9me1	0.050464	0.208814	0.456206
BRD-K61166597	H3K56me1	-0.05041	0.209318	0.456206
BRD-K29313308	H3K14ac1	-0.04989	0.214072	0.464306
BRD-A02303741	H3K27ac1	-0.04985	0.214424	0.464306
entinostat	H3K27me1	0.049777	0.215083	0.464306
LBH-589	H3K9me3	0.049438	0.218226	0.4696
BRD-K66532283	H3K4me2	-0.04917	0.220721	0.473471
CBB-1007	H3K36me1	0.049095	0.221442	0.473523
EX-527	H3K27me2	0.048843	0.223827	0.474508
Repligen 136	H3K27ac1	-0.04873	0.224936	0.474508
BRD-K66532283	H3K4ac1	-0.04865	0.225698	0.474508
isonicotinohydroxamic acid	H3K36me1	-0.04863	0.225835	0.474508
SRT-1720	H3K18ac1	-0.04858	0.226329	0.474508
SRT-1720	H3K36me2	-0.04839	0.228162	0.474508
EX-527	H3K56me1	-0.04832	0.228785	0.474508
BRD-A94377914	H3K36me3	-0.04832	0.228799	0.474508
BIX-01294	H3K36me2	-0.04832	0.228857	0.474508
BRD-A02303741	H3K9me3	0.048315	0.22888	0.474508
BRD-K66532283	H3K27me3	0.048187	0.230118	0.475624
BRD-A94377914	H3K9me3	0.047079	0.241027	0.495022
salermide	H3K4me1	0.04701	0.241709	0.495022
ISOX	H3K9me2	0.046989	0.241921	0.495022
BRD-A94377914	H3K27me2	0.04694	0.242415	0.495022
CBB-1007	H3K4me1	-0.04664	0.245433	0.497918
BRD-A94377914	H3K4ac1	-0.04662	0.245674	0.497918
CBB-1007	H3K9me2	-0.04658	0.24603	0.497918
vorinostat	H3K27me3	0.046366	0.248232	0.500884
entinostat	H3K79me1	0.045798	0.254074	0.508239
Merck60	H3K4me1	-0.04575	0.254602	0.508239
belinostat	H3K27me3	0.045741	0.254667	0.508239
CBB-1007	H3K56me1	-0.0457	0.255068	0.508239
entinostat	H3K27me3	0.04565	0.255614	0.508239
BRD-K51490254	H3K4ac1	-0.04541	0.258155	0.511794
BRD-K29313308	H3K4me1	-0.04524	0.259915	0.513786
UNC0638	H3K36me3	-0.04502	0.262226	0.51685
QW-BI-011	H3K4ac1	-0.04482	0.264381	0.519068
ISOX	H3K4ac1	-0.04476	0.265037	0.519068
BRD-A02303741	H3K9ac1	-0.04467	0.265943	0.519068
UNC0321	H3K79me2	0.04463	0.266404	0.519068
BRD-K85133207	H3K36me1	0.044285	0.270116	0.524797
isonicotinohydroxamic acid	H3K36me2	-0.04396	0.273642	0.530133
BIX-01294	H3K9me1	0.043577	0.277859	0.535586
QW-BI-011	H3K9me3	0.043561	0.278032	0.535586
Repligen 136	H3K27me2	0.04341	0.279708	0.537292
SRT-1720	H3K56me1	-0.04323	0.281746	0.539682
tubastatin A	H3K4me1	-0.04274	0.287256	0.548692
Merck60	H3K9me3	0.042385	0.29123	0.554724
BRD-K80183349	H3K4ac1	-0.04229	0.2923	0.555207
CBB-1007	H3K27ac1	0.042058	0.29497	0.558717
UNC0321	H3K27me3	0.041827	0.297637	0.561353
salermide	H3K27me1	-0.04172	0.298826	0.561353
BRD-A02303741	H3K18ac1	-0.04167	0.299454	0.561353
BIX-01294	H3K4me1	-0.04165	0.299663	0.561353
BRD-K61166597	H3K9me2	0.04091	0.308358	0.576053
ISOX	H3K4me2	-0.0408	0.309608	0.576791
CBB-1007	H3K4ac1	-0.04064	0.311583	0.576791
Repligen 136	H3K9me3	0.040599	0.312051	0.576791
salermide	H3K9ac1	-0.04059	0.312145	0.576791
methylstat	H3K9me3	0.040322	0.315373	0.580757
ISOX	H3K56me1	-0.04027	0.316	0.580757
GSK-J4	H3K9me1	0.040009	0.319141	0.584046
BRD-K51490254	H3K27me3	-0.03986	0.320981	0.584046
BRD-K88742110	H3K27ac1	-0.03979	0.321748	0.584046
SRT-1720	H3K79me1	0.039775	0.321981	0.584046
BRD-K88742110	H3K56me1	-0.03977	0.322084	0.584046
AGK-2	H3K9me3	-0.03965	0.323486	0.585029
BRD-K85133207	H3K27me1	0.039574	0.324435	0.585187
BRD-K51490254	H3K4me2	-0.03944	0.326096	0.586133
BRD-K24690302	H3K56me1	-0.03939	0.326683	0.586133
EX-527	H3K23ac1	-0.03923	0.328701	0.588085
BRD-K80183349	H3K36me2	-0.03916	0.3295	0.588085
BRD-K24690302	H3K27me2	0.038979	0.331779	0.590601
BRD-K11533227	H3K4me1	-0.03881	0.333863	0.591027
BRD-K61166597	H3K27me3	0.03879	0.334128	0.591027
salermide	H3K14ac1	-0.03875	0.334625	0.591027
salermide	H3K9me3	-0.03867	0.335564	0.59115
BRD-K85133207	H3K9me2	0.038304	0.340226	0.594367
methylstat	H3K9me2	-0.03829	0.34034	0.594367
UNC0321	H3K9me3	-0.03827	0.340695	0.594367
Merck60	H3K9ac1	-0.03824	0.34103	0.594367
BRD-K51490254	H3K23ac1	-0.03812	0.342556	0.594367
vorinostat	H3K9ac1	-0.03811	0.342635	0.594367
BRD-K80183349	H3K36me3	-0.03782	0.346393	0.599357
apicidin	H3K27me3	0.037489	0.350609	0.605112
BRD-K88742110	H3K27me1	0.037309	0.352928	0.607572
CBB-1007	H3K36me2	0.037124	0.355319	0.610138
vorinostat	H3K4me1	-0.037	0.356869	0.610138
methylstat	H3K9ac1	-0.03699	0.35711	0.610138
BRD-K29313308	H3K36me1	-0.03689	0.358353	0.610728
tubastatin A	H3K27ac1	-0.03635	0.365402	0.621183
AGK-2	H3K79me1	-0.03624	0.36687	0.622123
BRD-K80183349	H3K36me1	-0.03571	0.373941	0.631117
CBB-1007	H3K79me1	-0.0357	0.374029	0.631117
BRD-K88742110	H3K79me1	-0.0356	0.375361	0.631796
UNC0638	H3K56me1	-0.03534	0.378892	0.636164
GSK-J4	H3K79me1	0.035081	0.382431	0.640414
BRD-K11533227	H3K27me3	-0.03502	0.383307	0.640414
BRD-K88742110	H3K4me2	0.034845	0.385643	0.642739
UNC0638	H3K9me1	0.034612	0.38883	0.646466
EX-527	H3K14ac1	0.034465	0.390848	0.648236
SRT-1720	H3K9me1	0.034337	0.392605	0.648591
BRD-K29313308	H3K36me2	-0.03431	0.39297	0.648591
isonicotinohydroxamic acid	H3K4me1	-0.03411	0.395735	0.651574
CBB-1007	H3K27me2	0.033926	0.398302	0.654216
tubastatin A	H3K36me2	-0.03368	0.401706	0.657172
methylstat	H3K27me1	-0.03358	0.403188	0.657172
UNC0321	H3K27me1	-0.0335	0.404296	0.657172
salermide	H3K79me1	0.033433	0.4052	0.657172
BRD-A94377914	H3K9ac1	-0.03339	0.405758	0.657172
tacedinaline	H3K27me1	0.033321	0.406778	0.657172
apicidin	H3K56me1	-0.03326	0.407699	0.657172
BRD-K29313308	H3K4me2	-0.03325	0.407833	0.657172
BRD-K80183349	H3K9me3	0.033147	0.409234	0.65787
AGK-2	H3K4me2	0.032955	0.411949	0.659258
BRD-K24690302	H3K36me3	-0.03286	0.413246	0.659258
Merck60	H3K4me2	-0.03278	0.414377	0.659258
BRD-K66532283	H3K9ac1	0.032736	0.41507	0.659258
BRD-K29313308	H3K9me2	-0.0327	0.415539	0.659258
UNC0638	H3K27me1	0.032677	0.415914	0.659258
ISOX	H3K9me3	0.032481	0.418718	0.662159
belinostat	H3K9ac1	-0.03241	0.41976	0.662267
BRD-K61166597	H3K36me3	-0.03223	0.42233	0.662293
BRD-K51490254	H3K14ac1	0.0322	0.422746	0.662293
Repligen 136	H3K27me3	0.03216	0.423321	0.662293
tubastatin A	H3K56me1	-0.03212	0.423855	0.662293
pandacostat	H3K79me1	-0.03207	0.424647	0.662293
BRD-A02303741	H3K27me3	-0.03186	0.427682	0.665253
BRD-K29313308	H3K27me3	-0.0318	0.428501	0.665253
QW-BI-011	H3K79me2	0.031656	0.43064	0.666557
SRT-1720	H3K27me3	-0.03161	0.431302	0.666557
BRD-K51490254	H3K27me2	0.031538	0.432355	0.666669
EX-527	H3K9me2	-0.03085	0.442528	0.679688
pandacostat	H3K23ac1	-0.03075	0.444	0.679688
BRD-K51490254	H3K56me1	-0.03066	0.445286	0.679688
BRD-A02303741	H3K4ac1	-0.03065	0.445496	0.679688
GSK-J4	H3K27me3	0.030626	0.445795	0.679688
LBH-589	H3K4ac1	-0.03024	0.451513	0.686865
isonicotinohydroxamic acid	H3K9me3	0.029935	0.456121	0.692327
BRD-K66532283	H3K27me2	0.029743	0.459018	0.695171
QW-BI-011	H3K4me1	-0.02961	0.461105	0.696781
SRT-1720	H3K27me1	-0.02933	0.465247	0.700957
BRD-K66532283	H3K56me1	-0.02929	0.46593	0.700957
BRD-K24690302	H3K9me1	0.029085	0.469027	0.704058
BIX-01294	H3K56me1	-0.02897	0.470708	0.705025
apicidin	H3K9ac1	-0.02879	0.473573	0.707754
CBB-1007	H3K79me2	-0.02866	0.475549	0.707754
QW-BI-011	H3K9me2	0.028653	0.475652	0.707754
BRD-K24690302	H3K79me2	-0.02813	0.483765	0.718253
EX-527	H3K9me3	0.027903	0.487286	0.721905
GSK-J4	H3K56me1	-0.02748	0.493979	0.728077
CBB-1007	H3K23ac1	-0.02744	0.494568	0.728077
AGK-2	H3K36me2	-0.02737	0.495615	0.728077
vorinostat	H3K4ac1	-0.02736	0.495735	0.728077
BRD-K80183349	H3K56me1	0.027181	0.49862	0.730736
AGK-2	H3K36me1	0.027083	0.500173	0.731436
BRD-K24690302	H3K9me3	0.026604	0.507797	0.740991
QW-BI-011	H3K27ac1	-0.02642	0.510794	0.743632
BIX-01294	H3K9me2	0.026354	0.511794	0.743632
BRD-A02303741	H3K4me2	-0.02622	0.513868	0.744803
BRD-K61166597	H3K9ac1	-0.02617	0.514791	0.744803
salermide	H3K36me2	-0.026	0.51741	0.747003
BRD-K51490254	H3K79me1	-0.02584	0.520071	0.749254
isonicotinohydroxamic acid	H3K27me1	-0.02568	0.522722	0.750591
Merck60	H3K4ac1	-0.02562	0.523558	0.750591
methylstat	H3K4ac1	-0.02558	0.52431	0.750591
BRD-K61166597	H3K9me3	0.025481	0.525869	0.751241
pandacostat	H3K4me1	0.025165	0.531021	0.757011
EX-527	H3K4me2	-0.02483	0.536423	0.763113
SRT-1720	H3K9ac1	-0.02463	0.539742	0.766231
SRT-1720	H3K9me2	0.02447	0.542431	0.768444
BRD-K85133207	H3K56me1	0.024259	0.545914	0.771771
tacedinaline	H3K56me1	-0.02413	0.548063	0.77302
entinostat	H3K4ac1	-0.02407	0.549072	0.77302
BRD-K29313308	H3K36me3	-0.02394	0.551224	0.774448
EX-527	H3K36me1	0.023825	0.553124	0.775514
entinostat	H3K9me3	0.023682	0.55551	0.775549
tacedinaline	H3K9me3	0.023641	0.556197	0.775549
UNC0321	H3K18ac1	-0.02357	0.557358	0.775549
BIX-01294	H3K27me3	-0.02355	0.557711	0.775549
BRD-K11533227	H3K56me1	0.023451	0.559378	0.776279
BRD-K29313308	H3K56me1	-0.0233	0.561935	0.77824
BRD-K11533227	H3K4ac1	-0.02297	0.567401	0.78158
EX-527	H3K36me3	-0.02294	0.567904	0.78158
Repligen 136	H3K9me1	0.022898	0.568678	0.78158
EX-527	H3K4ac1	0.022882	0.568945	0.78158
UNC0638	H3K9me2	-0.02228	0.579095	0.793921
AGK-2	H3K18ac1	0.022206	0.580426	0.794145
isonicotinohydroxamic acid	H3K4me2	-0.02186	0.586317	0.800593
vorinostat	H3K56me1	-0.02159	0.591015	0.802651
LBH-589	H3K9ac1	-0.02157	0.591295	0.802651
BRD-A94377914	H3K56me1	-0.02157	0.591365	0.802651
methylstat	H3K79me1	0.021394	0.594341	0.804297
BRD-K85133207	H3K9me3	0.021359	0.594943	0.804297
AGK-2	H3K79me2	-0.02123	0.59725	0.805663
ISOX	H3K27me1	-0.02116	0.598323	0.805663
Repligen 136	H3K56me1	0.020953	0.601964	0.806785
apicidin	H3K9me2	0.020922	0.602512	0.806785
BRD-A02303741	H3K27me2	0.02091	0.602716	0.806785
apicidin	H3K9me3	0.020771	0.605124	0.807628
AGK-2	H3K23ac1	0.020737	0.605721	0.807628
BRD-K51490254	H3K9ac1	0.020629	0.607591	0.808536
GSK-J4	H3K4me2	-0.02037	0.612176	0.811771
BRD-A02303741	H3K9me2	0.020353	0.61241	0.811771
AGK-2	H3K4me1	0.020196	0.615154	0.811996
salermide	H3K4me2	0.020156	0.61586	0.811996
BRD-K85133207	H3K4me1	-0.0201	0.616869	0.811996
SRT-1720	H3K27me2	-0.02002	0.6182	0.811996
BRD-A94377914	H3K27me1	0.019954	0.619401	0.811996
BRD-K29313308	H3K9me3	-0.01993	0.619744	0.811996
BRD-K61166597	H3K27me1	0.019689	0.624055	0.815646
CBB-1007	H3K9ac1	-0.01964	0.624929	0.815646
BRD-K51490254	H3K18ac1	-0.01949	0.627509	0.816181
GSK-J4	H3K4me1	-0.01948	0.627739	0.816181
BRD-K29313308	H3K27me2	-0.01905	0.635424	0.824596
QW-BI-011	H3K79me1	0.01875	0.640702	0.829521
tacedinaline	H3K9ac1	-0.01855	0.644227	0.829521
BRD-A02303741	H3K4me1	-0.01854	0.644375	0.829521
pandacostat	H3K36me2	-0.01854	0.644432	0.829521
UNC0321	H3K56me1	-0.01835	0.64788	0.829521
isonicotinohydroxamic acid	H3K56me1	-0.01831	0.648494	0.829521
tubastatin A	H3K4ac1	-0.01811	0.65212	0.829521
pandacostat	H3K79me2	-0.018	0.654085	0.829521
vorinostat	H3K4me2	-0.01795	0.655028	0.829521
BRD-K66532283	H3K9me3	0.017889	0.656109	0.829521
salermide	H3K27me2	0.017845	0.656911	0.829521
BIX-01294	H3K79me1	0.01781	0.657537	0.829521
UNC0321	H3K36me1	0.017787	0.657939	0.829521
tubastatin A	H3K14ac1	-0.01777	0.658331	0.829521
LBH-589	H3K27me1	0.01771	0.659338	0.829521
tubastatin A	H3K36me3	-0.01765	0.660384	0.829521
BRD-K24690302	H3K36me1	-0.01761	0.661092	0.829521
BRD-K24690302	H3K27me3	-0.01761	0.661177	0.829521
BRD-K24690302	H3K4ac1	-0.01749	0.663219	0.83055
BRD-K88742110	H3K9ac1	-0.01735	0.66579	0.832237
BRD-K88742110	H3K9me2	0.01716	0.669273	0.835057
BRD-K29313308	H3K4ac1	0.017	0.672172	0.835525
entinostat	H3K56me1	-0.01694	0.673251	0.835525
isonicotinohydroxamic acid	H3K27me2	-0.01688	0.674317	0.835525
salermide	H3K56me1	-0.01687	0.674563	0.835525
BRD-K80183349	H3K27me1	-0.0168	0.675853	0.8356
tubastatin A	H3K36me1	-0.01665	0.678598	0.837471
LBH-589	H3K56me1	0.016566	0.680073	0.837658
UNC0321	H3K4me2	0.016504	0.681213	0.837658
BRD-K85133207	H3K4me2	0.016291	0.685111	0.838835
AGK-2	H3K27me1	-0.01629	0.685146	0.838835
CBB-1007	H3K18ac1	0.016219	0.68642	0.838835
isonicotinohydroxamic acid	H3K4ac1	-0.01609	0.688855	0.838835
salermide	H3K36me1	-0.01607	0.689233	0.838835
BRD-A02303741	H3K79me2	0.016047	0.689572	0.838835
BIX-01294	H3K4ac1	-0.01597	0.691049	0.839131
CBB-1007	H3K27me1	0.015559	0.69854	0.844038
LBH-589	H3K9me2	0.015522	0.699225	0.844038
salermide	H3K9me2	-0.01548	0.699951	0.844038
BRD-K51490254	H3K9me2	-0.01548	0.700055	0.844038
BIX-01294	H3K79me2	0.015394	0.701598	0.844401
LBH-589	H3K27me3	0.015209	0.705003	0.847
AGK-2	H3K14ac1	0.014962	0.70957	0.850983
tubastatin A	H3K79me2	0.014575	0.716757	0.858089
AGK-2	H3K27me2	0.014497	0.718211	0.858318
BRD-A02303741	H3K56me1	-0.01437	0.720611	0.859676
Merck60	H3K27me2	0.014205	0.723663	0.861805
EX-527	H3K79me2	0.014102	0.725586	0.862214
EX-527	H3K27ac1	0.01405	0.726542	0.862214
Merck60	H3K27me1	-0.01393	0.72879	0.863375
BRD-A02303741	H3K27me1	-0.01386	0.73015	0.863482
tubastatin A	H3K9me2	-0.01368	0.733516	0.865956
BRD-K88742110	H3K4ac1	0.013586	0.735235	0.866482
UNC0321	H3K9me1	0.01347	0.737418	0.867054
AGK-2	H3K27me3	0.013424	0.738271	0.867054
BRD-K88742110	H3K79me2	-0.01313	0.743852	0.870465
SRT-1720	H3K36me3	-0.01308	0.744808	0.870465
BRD-K66532283	H3K27me1	-0.01307	0.745015	0.870465
belinostat	H3K56me1	0.012968	0.746858	0.871121
BRD-K24690302	H3K18ac1	-0.0126	0.75372	0.877619
BRD-A94377914	H3K9me2	0.012502	0.755665	0.878379
CBB-1007	H3K9me1	-0.01214	0.762574	0.884044
apicidin	H3K27me1	-0.01209	0.763382	0.884044
BRD-K80183349	H3K9ac1	0.012039	0.764438	0.884044
BRD-K11533227	H3K4me2	-0.01192	0.766708	0.885107
pandacostat	H3K9ac1	0.011854	0.76796	0.885107
BRD-K24690302	H3K79me1	0.01137	0.777173	0.894209
BIX-01294	H3K36me3	0.011207	0.780282	0.89627
UNC0321	H3K4me1	0.011032	0.783625	0.897316
AGK-2	H3K36me3	-0.01102	0.783892	0.897316
pandacostat	H3K9me2	0.010952	0.785152	0.897316
methylstat	H3K27me2	0.010822	0.787654	0.898062
pandacostat	H3K27me1	0.01078	0.788445	0.898062
entinostat	H3K9ac1	-0.0107	0.789921	0.898238
UNC0321	H3K36me3	0.010546	0.792944	0.899823
BRD-K88742110	H3K27me2	0.010493	0.793962	0.899823
BRD-K85133207	H3K36me2	0.010419	0.795369	0.899919
BIX-01294	H3K18ac1	-0.01013	0.800955	0.902811
tubastatin A	H3K27me1	0.010084	0.80181	0.902811
tacedinaline	H3K9me2	0.010079	0.801908	0.902811
EX-527	H3K4me1	-0.00981	0.807132	0.906904
pandacostat	H3K56me1	0.009752	0.808211	0.906904
BRD-K51490254	H3K36me3	-0.00965	0.810162	0.907595
QW-BI-011	H3K56me1	0.009559	0.811939	0.908089
BRD-K29313308	H3K9me1	0.009293	0.817077	0.912335
QW-BI-011	H3K9ac1	-0.00911	0.820651	0.914824
AGK-2	H3K27ac1	-0.00884	0.825942	0.919216
CBB-1007	H3K27me3	-0.0084	0.834424	0.927138
salermide	H3K23ac1	-0.00807	0.840816	0.931199
belinostat	H3K27me1	0.008069	0.840818	0.931199
Repligen 136	H3K36me3	0.00788	0.844502	0.93203
BRD-K29313308	H3K9ac1	-0.00787	0.844607	0.93203
methylstat	H3K36me3	-0.00782	0.84568	0.93203
AGK-2	H3K9me1	0.007505	0.851809	0.934617
salermide	H3K79me2	-0.00749	0.852046	0.934617
BRD-K11533227	H3K27me2	0.007488	0.852151	0.934617
BRD-K51490254	H3K9me3	-0.00737	0.854413	0.935589
UNC0638	H3K79me1	0.006895	0.863737	0.943768
UNC0638	H3K79me2	0.006798	0.865636	0.943768
Merck60	H3K56me1	0.006777	0.866046	0.943768
BRD-K51490254	H3K27ac1	-0.00668	0.868039	0.944426
methylstat	H3K4me2	-0.00657	0.870149	0.945209
GSK-J4	H3K27me1	0.006394	0.873544	0.945939
SRT-1720	H3K4me2	0.006392	0.873602	0.945939
UNC0638	H3K27me2	0.006231	0.876742	0.947829
UNC0321	H3K27me2	0.00614	0.878541	0.9482
BRD-K11533227	H3K27me1	-0.00595	0.882255	0.9482
BRD-K51490254	H3K79me2	-0.00589	0.88342	0.9482
vorinostat	H3K27me1	-0.00587	0.883906	0.9482
tubastatin A	H3K27me3	-0.00584	0.884422	0.9482
BRD-K85133207	H3K9ac1	-0.00579	0.885451	0.9482
GSK-J4	H3K4ac1	0.005529	0.890553	0.952164
BRD-K85133207	H3K27me2	0.005416	0.89277	0.953035
pandacostat	H3K36me3	0.005171	0.897591	0.95668
tubastatin A	H3K27me2	0.004965	0.901641	0.959453
tubastatin A	H3K79me1	-0.00479	0.905047	0.959453
Merck60	H3K27me3	-0.00478	0.905387	0.959453
methylstat	H3K27me3	-0.00475	0.905836	0.959453
methylstat	H3K4me1	-0.00457	0.909344	0.96167
ISOX	H3K9ac1	-0.00441	0.912548	0.96356
BRD-K85133207	H3K4ac1	-0.00427	0.915262	0.964928
tubastatin A	H3K9me3	0.004184	0.917052	0.964996
salermide	H3K36me3	-0.00413	0.918165	0.964996
EX-527	H3K36me2	-0.00374	0.925809	0.969386
QW-BI-011	H3K18ac1	0.003661	0.927392	0.969386
GSK-J4	H3K9me2	0.003641	0.927791	0.969386
BIX-01294	H3K4me2	-0.00363	0.928045	0.969386
BRD-K80183349	H3K27me2	-0.00341	0.932291	0.970933
GSK-J4	H3K9me3	0.003362	0.933319	0.970933
QW-BI-011	H3K36me3	-0.00334	0.933809	0.970933
SRT-1720	H3K79me2	-0.00312	0.938167	0.973975
BRD-K80183349	H3K27me3	-0.00277	0.945128	0.979706
Repligen 136	H3K9ac1	-0.00252	0.949968	0.981871
BRD-K51490254	H3K36me1	0.00246	0.951173	0.981871
tubastatin A	H3K4me2	-0.00244	0.951548	0.981871
pandacostat	H3K14ac1	-0.00222	0.955878	0.983414
isonicotinohydroxamic acid	H3K9me2	-0.0022	0.956281	0.983414
BRD-K24690302	H3K9me2	0.002009	0.960111	0.983414
BRD-K88742110	H3K4me1	0.001889	0.962505	0.983414
pandacostat	H3K4ac1	-0.00175	0.965236	0.983414
AGK-2	H3K9ac1	-0.00174	0.965478	0.983414
SRT-1720	H3K4ac1	-0.00173	0.965566	0.983414
BRD-K66532283	H3K9me2	-0.00172	0.965911	0.983414
BRD-K85133207	H3K79me2	0.001629	0.967655	0.983414
GSK-J4	H3K9ac1	0.001601	0.968207	0.983414
BRD-A02303741	H3K79me1	-0.00156	0.968952	0.983414
pandacostat	H3K36me1	0.00146	0.971014	0.984038
Repligen 136	H3K36me1	0.001353	0.973145	0.98473
BRD-A94377914	H3K27me3	0.001057	0.979002	0.989184
BRD-K85133207	H3K79me1	0.000955	0.981029	0.989763
UNC0321	H3K36me2	-0.00085	0.983129	0.990411
tubastatin A	H3K9ac1	-0.00049	0.990336	0.996196
CBB-1007	H3K14ac1	-0.00032	0.993683	0.997237
AGK-2	H3K9me2	0.000287	0.994304	0.997237
UNC0638	H3K4ac1	9.58e-05	0.998097	0.999567
BRD-K51490254	H3K36me2	1.93e-05	0.999616	0.999616

### Sheet: S. Table 5
S. Table 5. LASSO Met/PTM interactions
source	target	weight	correlation	p_value
H3K4me1	Hexoses (HILIC pos)	0.376762	0.245967	6.52e-05
H3K14ac1	Alpha-hydroxybutyrate	0.348516	0.152028	0.014514
H3K4me1	Hippurate	0.340803	0.245967	6.52e-05
H3K4me1	hexoses (HILIC neg)	0.33792	0.245967	6.52e-05
H3K4me1	Pantothenate	0.298747	0.245967	6.52e-05
H3K4me1	Creatinine	0.255682	0.245967	6.52e-05
H3K4me1	Glutamine	0.247786	0.245967	6.52e-05
H3K4me1	Phosphocreatine	0.242452	0.245967	6.52e-05
H3K4me1	Xanthine	0.239136	0.245967	6.52e-05
H3K4me1	Lysine	0.221444	0.245967	6.52e-05
H3K4me1	SDMA/ADMA	0.216418	0.245967	6.52e-05
H3K23ac1	AMP	0.215106	0.251709	4.32e-05
H3K4me1	Threonine	0.204665	0.245967	6.52e-05
H3K4me1	Methionine	0.204533	0.245967	6.52e-05
H3K4me1	1-methylnicotinamide	0.194817	0.245967	6.52e-05
H3K4me1	Thyroxine	0.192612	0.245967	6.52e-05
H3K23ac1	Oxalate	0.191358	0.251709	4.32e-05
H3K4me1	Tyrosine	0.191262	0.245967	6.52e-05
H3K4me1	Methionine sulfoxide	0.190448	0.245967	6.52e-05
H3K4me1	Leucine	0.187793	0.245967	6.52e-05
H3K23ac1	UMP	0.185802	0.251709	4.32e-05
H3K4me1	Valine	0.179919	0.245967	6.52e-05
H3K4me1	NMMA	0.178544	0.245967	6.52e-05
H3K14ac1	Trimethylamine-N-oxide	0.174714	0.152028	0.014514
H3K4me1	Phenylalanine	0.169194	0.245967	6.52e-05
H3K4me1	Allantoin	0.158654	0.245967	6.52e-05
H3K4me1	Isoleucine	0.153456	0.245967	6.52e-05
H3K4me1	Sorbitol	0.150402	0.245967	6.52e-05
H3K14ac1	Thyroxine	-0.15263	0.152028	0.014514
H3K14ac1	Lysine	-0.15426	0.152028	0.014514
H3K14ac1	Propionylcarnitine	-0.16156	0.152028	0.014514
H3K23ac1	2-deoxycytidine	-0.1726	0.251709	4.32e-05
H3K14ac1	Hippurate	-0.17299	0.152028	0.014514
H3K14ac1	Histidine	-0.17478	0.152028	0.014514
H3K23ac1	Carnosine	-0.17736	0.251709	4.32e-05
H3K14ac1	Isoleucine	-0.17886	0.152028	0.014514
H3K23ac1	N-carbamoyl-beta-alanine	-0.18332	0.251709	4.32e-05
H3K23ac1	Kynurenic acid	-0.18355	0.251709	4.32e-05
H3K23ac1	Anserine	-0.18606	0.251709	4.32e-05
H3K14ac1	Thymidine	-0.18611	0.152028	0.014514
H3K23ac1	Dimethylglycine	-0.18763	0.251709	4.32e-05
H3K23ac1	Lysine	-0.19224	0.251709	4.32e-05
H3K14ac1	F1P/F6P/G1P/G6P	-0.19503	0.152028	0.014514
H3K14ac1	Allantoin	-0.19601	0.152028	0.014514
H3K23ac1	hexoses (HILIC neg)	-0.19769	0.251709	4.32e-05
H3K14ac1	Hexoses (HILIC pos)	-0.19919	0.152028	0.014514
H3K14ac1	Methionine sulfoxide	-0.20605	0.152028	0.014514
H3K14ac1	Creatinine	-0.20881	0.152028	0.014514
H3K23ac1	Hexoses (HILIC pos)	-0.2133	0.251709	4.32e-05
H3K14ac1	Carnitine	-0.21359	0.152028	0.014514
H3K23ac1	Anthranilic acid	-0.21373	0.251709	4.32e-05
H3K14ac1	Thiamine	-0.22329	0.152028	0.014514
H3K14ac1	Leucine	-0.2357	0.152028	0.014514
H3K23ac1	1-methylnicotinamide	-0.23839	0.251709	4.32e-05
H3K14ac1	hexoses (HILIC neg)	-0.24959	0.152028	0.014514
H3K14ac1	Methionine	-0.28021	0.152028	0.014514
H3K14ac1	Succinate/Methylmalonate	-0.28724	0.152028	0.014514
H3K14ac1	Pyroglutamic acid	-0.29648	0.152028	0.014514
H3K23ac1	Sorbitol	-0.30245	0.251709	4.32e-05
H3K14ac1	SDMA/ADMA	-0.35211	0.152028	0.014514

### Sheet: S. Table 6
S. Table 6. LASSO Met/AUC interactions
source	target	weight	PCC	P-values
aconitate	vorinostat	0.077459	0.32366	0.000246
citrate	vorinostat	-0.08282	0.32366	0.000246
hexoses (HILIC neg)	vorinostat	-0.05593	0.32366	0.000246
fumarate/maleate/alpha-ketoisovalerate	vorinostat	-0.14244	0.32366	0.000246
lactate	vorinostat	-0.06364	0.32366	0.000246
malate	vorinostat	0.059806	0.32366	0.000246
UDP-galactose/UDP-glucose	vorinostat	0.071231	0.32366	0.000246
malondialdehyde	vorinostat	0.056494	0.32366	0.000246
glycine	vorinostat	-0.07205	0.32366	0.000246
methionine	vorinostat	-0.06795	0.32366	0.000246
tyrosine	vorinostat	0.096023	0.32366	0.000246
dimethylglycine	vorinostat	-0.10224	0.32366	0.000246
SDMA/ADMA	vorinostat	-0.09627	0.32366	0.000246
hexoses (HILIC pos)	vorinostat	0.067247	0.32366	0.000246
xanthosine	vorinostat	0.093979	0.32366	0.000246
methionine sulfoxide	vorinostat	0.052084	0.32366	0.000246
lauroylcarnitine	vorinostat	-0.053	0.32366	0.000246
oleylcarnitine	vorinostat	0.052594	0.32366	0.000246
sarcosine	vorinostat	0.072587	0.32366	0.000246
GMP	GSK-J4	0.056219	0.055408	0.541052
malate	GSK-J4	0.05809	0.055408	0.541052
oxalate	GSK-J4	-0.13243	0.055408	0.541052
ribose-5-P/ribulose5-P	GSK-J4	-0.0761	0.055408	0.541052
UMP	GSK-J4	-0.05519	0.055408	0.541052
alpha-hydroxybutyrate	GSK-J4	-0.07538	0.055408	0.541052
threonine	GSK-J4	-0.08796	0.055408	0.541052
methionine	GSK-J4	-0.05842	0.055408	0.541052
glutamine	GSK-J4	-0.05005	0.055408	0.541052
histidine	GSK-J4	-0.05405	0.055408	0.541052
arginine	GSK-J4	0.091874	0.055408	0.541052
valine	GSK-J4	0.052581	0.055408	0.541052
phenylalanine	GSK-J4	0.200618	0.055408	0.541052
tyrosine	GSK-J4	-0.05499	0.055408	0.541052
tryptophan	GSK-J4	-0.05757	0.055408	0.541052
proline	GSK-J4	-0.06031	0.055408	0.541052
dimethylglycine	GSK-J4	-0.11775	0.055408	0.541052
SDMA/ADMA	GSK-J4	-0.05569	0.055408	0.541052
allantoin	GSK-J4	0.05235	0.055408	0.541052
kynurenic acid	GSK-J4	-0.07607	0.055408	0.541052
choline	GSK-J4	-0.06126	0.055408	0.541052
creatine	GSK-J4	-0.05966	0.055408	0.541052
thyroxine	GSK-J4	-0.07287	0.055408	0.541052
cotinine	GSK-J4	-0.07405	0.055408	0.541052
butyrobetaine	GSK-J4	-0.05194	0.055408	0.541052
arachidonyl_carnitine	GSK-J4	0.050657	0.055408	0.541052

### Sheet: S. Table 7
S. Table 7. Stepwise regression interactions
Model	source	target	weight
1 feature	H3K14ac1	2-deoxyadenosine	0
2 features	H3K14ac1	2-deoxyadenosine	0
1 feature	H3K18ac1	2-deoxyadenosine	0
2 features	H3K18ac1	2-deoxyadenosine	0
1 feature	H3K23ac1	2-deoxyadenosine	0
2 features	H3K23ac1	2-deoxyadenosine	0
1 feature	H3K27ac1	2-deoxyadenosine	0
2 features	H3K27ac1	2-deoxyadenosine	0
1 feature	H3K27me1	2-deoxyadenosine	0
2 features	H3K27me1	2-deoxyadenosine	0
1 feature	H3K27me2	2-deoxyadenosine	0
2 features	H3K27me2	2-deoxyadenosine	0
1 feature	H3K27me3	2-deoxyadenosine	0
2 features	H3K27me3	2-deoxyadenosine	0
1 feature	H3K36me1	2-deoxyadenosine	0
2 features	H3K36me1	2-deoxyadenosine	0
1 feature	H3K36me2	2-deoxyadenosine	0
2 features	H3K36me2	2-deoxyadenosine	0
1 feature	H3K36me3	2-deoxyadenosine	0
2 features	H3K36me3	2-deoxyadenosine	0
1 feature	H3K4ac1	2-deoxyadenosine	0
2 features	H3K4ac1	2-deoxyadenosine	0
1 feature	H3K4me1	2-deoxyadenosine	0
2 features	H3K4me1	2-deoxyadenosine	0
1 feature	H3K4me2	2-deoxyadenosine	0
2 features	H3K4me2	2-deoxyadenosine	0
1 feature	H3K56me1	2-deoxyadenosine	0
2 features	H3K56me1	2-deoxyadenosine	0
1 feature	H3K79me1	2-deoxyadenosine	0
2 features	H3K79me1	2-deoxyadenosine	0
1 feature	H3K79me2	2-deoxyadenosine	0
2 features	H3K79me2	2-deoxyadenosine	0
1 feature	H3K14ac1	Carnosine	-0.48185
2 features	H3K14ac1	Dimethylglycine	-0.70176
1 feature	H3K9me1	2-deoxyadenosine	0
2 features	H3K9me1	2-deoxyadenosine	0
1 feature	H3K9me2	2-deoxyadenosine	0
2 features	H3K9me2	2-deoxyadenosine	0
1 feature	H3K9me3	2-deoxyadenosine	0
2 features	H3K9me3	2-deoxyadenosine	0
1 feature	H3K14ac1	2-deoxycytidine	0
2 features	H3K14ac1	2-deoxycytidine	0
1 feature	H3K18ac1	2-deoxycytidine	0
2 features	H3K18ac1	2-deoxycytidine	0
3 features	H3K18ac1	2-deoxycytidine	0
1 feature	H3K23ac1	2-deoxycytidine	0
2 features	H3K23ac1	2-deoxycytidine	0
3 features	H3K23ac1	2-deoxycytidine	0
1 feature	H3K27ac1	2-deoxycytidine	0
2 features	H3K27ac1	2-deoxycytidine	0
3 features	H3K27ac1	2-deoxycytidine	0
1 feature	H3K18ac1	Acetylcholine	-0.10257
2 features	H3K14ac1	Pantothenate	0.28619
3 features	H3K18ac1	Dimethylglycine	-0.54567
1 feature	H3K27me2	2-deoxycytidine	0
2 features	H3K27me2	2-deoxycytidine	0
3 features	H3K27me2	2-deoxycytidine	0
1 feature	H3K27me3	2-deoxycytidine	0
2 features	H3K27me3	2-deoxycytidine	0
3 features	H3K27me3	2-deoxycytidine	0
1 feature	H3K36me1	2-deoxycytidine	0
2 features	H3K36me1	2-deoxycytidine	0
3 features	H3K36me1	2-deoxycytidine	0
1 feature	H3K36me2	2-deoxycytidine	0
2 features	H3K36me2	2-deoxycytidine	0
3 features	H3K36me2	2-deoxycytidine	0
1 feature	H3K36me3	2-deoxycytidine	0
2 features	H3K36me3	2-deoxycytidine	0
3 features	H3K36me3	2-deoxycytidine	0
1 feature	H3K4ac1	2-deoxycytidine	0
2 features	H3K4ac1	2-deoxycytidine	0
3 features	H3K4ac1	2-deoxycytidine	0
1 feature	H3K4me1	2-deoxycytidine	0
2 features	H3K4me1	2-deoxycytidine	0
3 features	H3K4me1	2-deoxycytidine	0
1 feature	H3K4me2	2-deoxycytidine	0
2 features	H3K4me2	2-deoxycytidine	0
3 features	H3K4me2	2-deoxycytidine	0
1 feature	H3K56me1	2-deoxycytidine	0
2 features	H3K56me1	2-deoxycytidine	0
3 features	H3K56me1	2-deoxycytidine	0
1 feature	H3K79me1	2-deoxycytidine	0
2 features	H3K79me1	2-deoxycytidine	0
3 features	H3K79me1	2-deoxycytidine	0
1 feature	H3K79me2	2-deoxycytidine	0
2 features	H3K79me2	2-deoxycytidine	0
3 features	H3K79me2	2-deoxycytidine	0
1 feature	H3K9ac1	2-deoxycytidine	0
2 features	H3K9ac1	2-deoxycytidine	0
3 features	H3K9ac1	2-deoxycytidine	0
1 feature	H3K9me1	2-deoxycytidine	0
2 features	H3K9me1	2-deoxycytidine	0
3 features	H3K9me1	2-deoxycytidine	0
1 feature	H3K9me2	2-deoxycytidine	0
2 features	H3K9me2	2-deoxycytidine	0
3 features	H3K9me2	2-deoxycytidine	0
1 feature	H3K9me3	2-deoxycytidine	0
2 features	H3K9me3	2-deoxycytidine	0
3 features	H3K9me3	2-deoxycytidine	0
3 features	H3K18ac1	3-phosphoglycerate	0
3 features	H3K23ac1	3-phosphoglycerate	0
3 features	H3K18ac1	F1P / F6P / G1P / G6P	-0.35851
3 features	H3K27me1	3-phosphoglycerate	0
3 features	H3K27me2	3-phosphoglycerate	0
3 features	H3K27me3	3-phosphoglycerate	0
3 features	H3K36me1	3-phosphoglycerate	0
3 features	H3K36me2	3-phosphoglycerate	0
3 features	H3K36me3	3-phosphoglycerate	0
3 features	H3K4ac1	3-phosphoglycerate	0
3 features	H3K4me1	3-phosphoglycerate	0
3 features	H3K4me2	3-phosphoglycerate	0
3 features	H3K56me1	3-phosphoglycerate	0
3 features	H3K79me1	3-phosphoglycerate	0
3 features	H3K79me2	3-phosphoglycerate	0
3 features	H3K9ac1	3-phosphoglycerate	0
3 features	H3K9me1	3-phosphoglycerate	0
3 features	H3K9me2	3-phosphoglycerate	0
3 features	H3K9me3	3-phosphoglycerate	0
2 features	H3K14ac1	Acetylcarnitine	0
2 features	H3K18ac1	Acetylcarnitine	0
2 features	H3K23ac1	Acetylcarnitine	0
2 features	H3K27ac1	Acetylcarnitine	0
2 features	H3K27me1	Acetylcarnitine	0
2 features	H3K27me2	Acetylcarnitine	0
2 features	H3K27me3	Acetylcarnitine	0
2 features	H3K36me1	Acetylcarnitine	0
2 features	H3K18ac1	Dimethylglycine	-0.56479
2 features	H3K36me3	Acetylcarnitine	0
2 features	H3K4ac1	Acetylcarnitine	0
2 features	H3K4me1	Acetylcarnitine	0
2 features	H3K4me2	Acetylcarnitine	0
2 features	H3K56me1	Acetylcarnitine	0
2 features	H3K79me1	Acetylcarnitine	0
2 features	H3K79me2	Acetylcarnitine	0
2 features	H3K9ac1	Acetylcarnitine	0
2 features	H3K9me1	Acetylcarnitine	0
2 features	H3K9me2	Acetylcarnitine	0
2 features	H3K9me3	Acetylcarnitine	0
1 feature	H3K14ac1	Acetylcholine	0
2 features	H3K14ac1	Acetylcholine	0
1 feature	H3K23ac1	Kynurenic Acid	-0.33974
2 features	H3K18ac1	Acetylcholine	0
3 features	H3K18ac1	Acetylcholine	0
1 feature	H3K23ac1	Acetylcholine	0
2 features	H3K23ac1	Acetylcholine	0
3 features	H3K23ac1	Acetylcholine	0
1 feature	H3K27ac1	Acetylcholine	0
2 features	H3K27ac1	Acetylcholine	0
3 features	H3K27ac1	Acetylcholine	0
1 feature	H3K27me1	Acetylcholine	0
2 features	H3K27me1	Acetylcholine	0
3 features	H3K27me1	Acetylcholine	0
1 feature	H3K27ac1	Pantothenate	0.404885
2 features	H3K27me2	Acetylcholine	0
3 features	H3K27me2	Acetylcholine	0
1 feature	H3K27me3	Acetylcholine	0
2 features	H3K27me3	Acetylcholine	0
3 features	H3K18ac1	Ribose-5-P / Ribulose-5-P	0.412313
1 feature	H3K36me1	Acetylcholine	0
2 features	H3K36me1	Acetylcholine	0
3 features	H3K36me1	Acetylcholine	0
1 feature	H3K36me2	Acetylcholine	0
2 features	H3K36me2	Acetylcholine	0
3 features	H3K36me2	Acetylcholine	0
1 feature	H3K36me3	Acetylcholine	0
2 features	H3K18ac1	Ribose-5-P/Ribulose-5-P	0.251398
3 features	H3K23ac1	Dimethylglycine	-0.67116
1 feature	H3K4ac1	Acetylcholine	0
2 features	H3K23ac1	Dimethylglycine	-0.71576
3 features	H3K23ac1	Pantothenate	0.30222
1 feature	H3K27me1	2-deoxycytidine	-0.17486
2 features	H3K23ac1	Pantothenate	0.309211
3 features	H3K23ac1	Pipecolic acid	0.212305
1 feature	H3K27me2	Acetylcholine	-0.08182
2 features	H3K27ac1	Dimethylglycine	-0.73474
3 features	H3K27ac1	3-phosphoglycerate	0.121131
1 feature	H3K56me1	Acetylcholine	0
2 features	H3K27ac1	Succinate/Methylmalonate	0.540967
3 features	H3K27ac1	Alpha-glycerophosphate	0.106459
1 feature	H3K27me3	Phosphocreatine	0.135467
2 features	H3K79me1	Acetylcholine	0
3 features	H3K27ac1	F1P / F6P / G1P / G6P	-0.39484
1 feature	H3K79me2	Acetylcholine	0
2 features	H3K79me2	Acetylcholine	0
3 features	H3K79me2	Acetylcholine	0
1 feature	H3K9ac1	Acetylcholine	0
2 features	H3K27me1	2-deoxycytidine	-0.16277
3 features	H3K9ac1	Acetylcholine	0
1 feature	H3K9me1	Acetylcholine	0
2 features	H3K27me1	Ribose-5-P/Ribulose-5-P	0.298088
3 features	H3K27me1	2-deoxycytidine	-0.1714
1 feature	H3K36me1	Niacinamide	0.119728
2 features	H3K9me2	Acetylcholine	0
3 features	H3K9me2	Acetylcholine	0
1 feature	H3K9me3	Acetylcholine	0
2 features	H3K9me3	Acetylcholine	0
3 features	H3K9me3	Acetylcholine	0
2 features	H3K14ac1	Adenine	0
2 features	H3K18ac1	Adenine	0
3 features	H3K18ac1	Adenine	0
2 features	H3K23ac1	Adenine	0
3 features	H3K23ac1	Adenine	0
2 features	H3K27ac1	Adenine	0
3 features	H3K27ac1	Adenine	0
2 features	H3K27me1	Adenine	0
3 features	H3K27me1	Adenine	0
2 features	H3K27me2	Adenine	0
3 features	H3K27me2	Adenine	0
2 features	H3K27me2	DHAP/Glyceraldehyde-3-P	0.269072
3 features	H3K27me1	F1P / F6P / G1P / G6P	-0.42171
2 features	H3K36me1	Adenine	0
3 features	H3K36me1	Adenine	0
2 features	H3K36me2	Adenine	0
3 features	H3K36me2	Adenine	0
2 features	H3K36me3	Adenine	0
3 features	H3K36me3	Adenine	0
2 features	H3K4ac1	Adenine	0
3 features	H3K4ac1	Adenine	0
2 features	H3K4me1	Adenine	0
3 features	H3K4me1	Adenine	0
2 features	H3K4me2	Adenine	0
3 features	H3K4me2	Adenine	0
2 features	H3K56me1	Adenine	0
3 features	H3K56me1	Adenine	0
2 features	H3K79me1	Adenine	0
3 features	H3K79me1	Adenine	0
2 features	H3K79me2	Adenine	0
3 features	H3K79me2	Adenine	0
2 features	H3K9ac1	Adenine	0
3 features	H3K9ac1	Adenine	0
2 features	H3K9me1	Adenine	0
3 features	H3K9me1	Adenine	0
2 features	H3K9me2	Adenine	0
3 features	H3K9me2	Adenine	0
2 features	H3K9me3	Adenine	0
3 features	H3K9me3	Adenine	0
3 features	H3K18ac1	Alpha-glycerophosphate	0
3 features	H3K23ac1	Alpha-glycerophosphate	0
3 features	H3K27me1	Ribose-5-P / Ribulose-5-P	0.488697
3 features	H3K27me1	Alpha-glycerophosphate	0
3 features	H3K27me2	Alpha-glycerophosphate	0
3 features	H3K27me3	Alpha-glycerophosphate	0
3 features	H3K36me1	Alpha-glycerophosphate	0
3 features	H3K36me2	Alpha-glycerophosphate	0
3 features	H3K36me3	Alpha-glycerophosphate	0
3 features	H3K4ac1	Alpha-glycerophosphate	0
3 features	H3K4me1	Alpha-glycerophosphate	0
3 features	H3K4me2	Alpha-glycerophosphate	0
3 features	H3K56me1	Alpha-glycerophosphate	0
3 features	H3K79me1	Alpha-glycerophosphate	0
3 features	H3K79me2	Alpha-glycerophosphate	0
3 features	H3K9ac1	Alpha-glycerophosphate	0
3 features	H3K9me1	Alpha-glycerophosphate	0
3 features	H3K9me2	Alpha-glycerophosphate	0
3 features	H3K9me3	Alpha-glycerophosphate	0
1 feature	1-Methylnicotinamide	Belinostat	0
2 features	1-Methylnicotinamide	belinostat	0.050483
3 features	1-methylnicotinamide	Belinostat	0.05237
1 feature	2-hydroxyglutarate	Belinostat	0
3 features	2-hydroxyglutarate	Belinostat	0
2 features	Arachidonyl-carnitine	belinostat	0
3 features	Arachidonyl-carnitine	Belinostat	0
3 features	Cystathionine	Belinostat	0
2 features	Leucine	belinostat	0
3 features	Leucine	Belinostat	0
2 features	N-carbamoyl-beta-alanine	belinostat	0
3 features	N-carbamoyl-beta-alanine	Belinostat	0
2 features	Pantothenate	belinostat	-0.14435
3 features	Pantothenate	Belinostat	-0.14459
1 feature	Sorbitol	Belinostat	0.183618
3 features	Thymidine	Belinostat	0.07801
2 features	Xanthosine	belinostat	0
3 features	H3K18ac1	Butyrobetaine	0
3 features	H3K23ac1	Butyrobetaine	0
3 features	H3K27ac1	Butyrobetaine	0
3 features	H3K27me1	Butyrobetaine	0
3 features	H3K27me2	Butyrobetaine	0
3 features	H3K27me3	Butyrobetaine	0
3 features	H3K36me1	Butyrobetaine	0
3 features	H3K27me2	F1P / F6P / G1P / G6P	-0.33315
3 features	H3K36me3	Butyrobetaine	0
3 features	H3K4ac1	Butyrobetaine	0
3 features	H3K4me1	Butyrobetaine	0
3 features	H3K4me2	Butyrobetaine	0
3 features	H3K56me1	Butyrobetaine	0
3 features	H3K79me1	Butyrobetaine	0
3 features	H3K79me2	Butyrobetaine	0
3 features	H3K9ac1	Butyrobetaine	0
3 features	H3K9me1	Butyrobetaine	0
3 features	H3K9me2	Butyrobetaine	0
3 features	H3K9me3	Butyrobetaine	0
1 feature	H3K36me2	N-carbamoyl beta alanine	0.153965
1 feature	H3K18ac1	Carnosine	0
1 feature	H3K23ac1	Carnosine	0
1 feature	H3K27ac1	Carnosine	0
1 feature	H3K27me1	Carnosine	0
1 feature	H3K27me2	Carnosine	0
1 feature	H3K27me3	Carnosine	0
1 feature	H3K36me1	Carnosine	0
1 feature	H3K36me2	Carnosine	0
1 feature	H3K36me3	Carnosine	0
1 feature	H3K4ac1	Carnosine	0
1 feature	H3K4me1	Carnosine	0
1 feature	H3K4me2	Carnosine	0
1 feature	H3K56me1	Carnosine	0
1 feature	H3K79me1	Carnosine	0
1 feature	H3K79me2	Carnosine	0
1 feature	H3K9ac1	Carnosine	0
1 feature	H3K9me1	Carnosine	0
1 feature	H3K9me2	Carnosine	0
1 feature	H3K9me3	Carnosine	0
1 feature	H3K14ac1	CMP	0
1 feature	H3K18ac1	CMP	0
1 feature	H3K23ac1	CMP	0
1 feature	H3K27ac1	CMP	0
1 feature	H3K27me1	CMP	0
1 feature	H3K27me2	CMP	0
1 feature	H3K27me3	CMP	0
1 feature	H3K36me1	CMP	0
1 feature	H3K36me2	CMP	0
1 feature	H3K36me3	CMP	0
1 feature	H3K36me3	Ribose-5-P/Ribulose-5-P	0.299062
1 feature	H3K4me1	CMP	0
1 feature	H3K4me2	CMP	0
1 feature	H3K56me1	CMP	0
1 feature	H3K79me1	CMP	0
1 feature	H3K79me2	CMP	0
1 feature	H3K9ac1	CMP	0
1 feature	H3K9me1	CMP	0
1 feature	H3K9me2	CMP	0
1 feature	H3K9me3	CMP	0
2 features	H3K14ac1	DHAP/Glyceraldehyde-3-P	0
2 features	H3K18ac1	DHAP/Glyceraldehyde-3-P	0
2 features	H3K23ac1	DHAP/Glyceraldehyde-3-P	0
2 features	H3K27ac1	DHAP/Glyceraldehyde-3-P	0
2 features	H3K27me1	DHAP/Glyceraldehyde-3-P	0
2 features	H3K27me2	Pantothenate	0.293292
2 features	H3K27me3	DHAP/Glyceraldehyde-3-P	0
2 features	H3K36me1	DHAP/Glyceraldehyde-3-P	0
2 features	H3K36me2	DHAP/Glyceraldehyde-3-P	0
2 features	H3K36me3	DHAP/Glyceraldehyde-3-P	0
2 features	H3K4ac1	DHAP/Glyceraldehyde-3-P	0
2 features	H3K4me1	DHAP/Glyceraldehyde-3-P	0
2 features	H3K4me2	DHAP/Glyceraldehyde-3-P	0
2 features	H3K56me1	DHAP/Glyceraldehyde-3-P	0
2 features	H3K79me1	DHAP/Glyceraldehyde-3-P	0
2 features	H3K79me2	DHAP/Glyceraldehyde-3-P	0
2 features	H3K9ac1	DHAP/Glyceraldehyde-3-P	0
2 features	H3K9me1	DHAP/Glyceraldehyde-3-P	0
2 features	H3K9me2	DHAP/Glyceraldehyde-3-P	0
2 features	H3K9me3	DHAP/Glyceraldehyde-3-P	0
2 features	H3K27me3	Adenine	0.297799
2 features	H3K27me3	Pantothenate	0.410793
3 features	H3K27me2	Pantothenate	0.298278
2 features	H3K36me1	Glutamine	0.244342
3 features	H3K27me2	Ribose-5-P / Ribulose-5-P	0.397397
2 features	H3K36me1	Pipecolic Acid	0.307246
3 features	H3K27ac1	Dimethylglycine	0
2 features	H3K27me1	Dimethylglycine	0
3 features	H3K27me1	Dimethylglycine	0
2 features	H3K27me2	Dimethylglycine	0
3 features	H3K27me2	Dimethylglycine	0
2 features	H3K27me3	Dimethylglycine	0
3 features	H3K27me3	Dimethylglycine	0
2 features	H3K36me1	Dimethylglycine	0
3 features	H3K36me1	Dimethylglycine	0
2 features	H3K36me2	Dimethylglycine	0
3 features	H3K36me2	Dimethylglycine	0
2 features	H3K36me3	Dimethylglycine	0
3 features	H3K36me3	Dimethylglycine	0
2 features	H3K4ac1	Dimethylglycine	0
3 features	H3K4ac1	Dimethylglycine	0
2 features	H3K4me1	Dimethylglycine	0
3 features	H3K4me1	Dimethylglycine	0
2 features	H3K36me2	Acetylcarnitine	-0.25926
3 features	H3K27me3	Acetylcholine	-0.11555
2 features	H3K56me1	Dimethylglycine	0
3 features	H3K56me1	Dimethylglycine	0
2 features	H3K79me1	Dimethylglycine	0
3 features	H3K27me3	Adenine	0.322102
2 features	H3K79me2	Dimethylglycine	0
3 features	H3K79me2	Dimethylglycine	0
2 features	H3K9ac1	Dimethylglycine	0
3 features	H3K27me3	Pantothenate	0.422559
2 features	H3K9me1	Dimethylglycine	0
3 features	H3K36me1	F1P / F6P / G1P / G6P	-0.49174
2 features	H3K9me2	Dimethylglycine	0
3 features	H3K9me2	Dimethylglycine	0
2 features	H3K9me3	Dimethylglycine	0
3 features	H3K9me3	Dimethylglycine	0
3 features	H3K36me1	Pipecolic acid	0.285241
3 features	H3K23ac1	F1P / F6P / G1P / G6P	0
3 features	H3K36me1	Ribose-5-P / Ribulose-5-P	0.51446
3 features	H3K36me2	Butyrobetaine	-0.48482
3 features	H3K36me2	Pipecolic acid	0.308044
3 features	H3K27me3	F1P / F6P / G1P / G6P	0
3 features	H3K36me2	Valeryl- / Isovaleryl- / 2-methylbutryoyl-carnitine	0.248987
3 features	H3K36me2	F1P / F6P / G1P / G6P	0
3 features	H3K36me3	F1P / F6P / G1P / G6P	0
3 features	H3K4ac1	F1P / F6P / G1P / G6P	0
3 features	H3K4me1	F1P / F6P / G1P / G6P	0
3 features	H3K4me2	F1P / F6P / G1P / G6P	0
3 features	H3K56me1	F1P / F6P / G1P / G6P	0
3 features	H3K79me1	F1P / F6P / G1P / G6P	0
3 features	H3K79me2	F1P / F6P / G1P / G6P	0
3 features	H3K36me3	Acetylcholine	-0.14241
3 features	H3K9me1	F1P / F6P / G1P / G6P	0
3 features	H3K9me2	F1P / F6P / G1P / G6P	0
3 features	H3K9me3	F1P / F6P / G1P / G6P	0
2 features	H3K14ac1	Glutamine	0
2 features	H3K18ac1	Glutamine	0
2 features	H3K23ac1	Glutamine	0
2 features	H3K27ac1	Glutamine	0
2 features	H3K27me1	Glutamine	0
2 features	H3K27me2	Glutamine	0
2 features	H3K27me3	Glutamine	0
2 features	H3K36me2	Pipecolic Acid	0.2959
2 features	H3K36me2	Glutamine	0
2 features	H3K36me3	Glutamine	0
2 features	H3K4ac1	Glutamine	0
2 features	H3K4me1	Glutamine	0
2 features	H3K4me2	Glutamine	0
2 features	H3K56me1	Glutamine	0
2 features	H3K79me1	Glutamine	0
2 features	H3K79me2	Glutamine	0
2 features	H3K9ac1	Glutamine	0
2 features	H3K9me1	Glutamine	0
2 features	H3K9me2	Glutamine	0
2 features	H3K9me3	Glutamine	0
1 feature	1-Methylnicotinamide	GSK-J4	0
2 features	1-Methylnicotinamide	GSK-J4	0
3 features	1-methylnicotinamide	GSK-J4	0
1 feature	2-hydroxyglutarate	GSK-J4	0
3 features	2-hydroxyglutarate	GSK-J4	0
2 features	Arachidonyl-carnitine	GSK-J4	0
3 features	Arachidonyl-carnitine	GSK-J4	0
3 features	Cystathionine	GSK-J4	-0.10472
2 features	Leucine	GSK-J4	0.43023
3 features	Leucine	GSK-J4	0.41888
2 features	N-carbamoyl-beta-alanine	GSK-J4	0.116644
3 features	N-carbamoyl-beta-alanine	GSK-J4	0.12315
2 features	Pantothenate	GSK-J4	0
3 features	Pantothenate	GSK-J4	0
1 feature	Sorbitol	GSK-J4	0.403005
3 features	Thymidine	GSK-J4	0
2 features	Xanthosine	GSK-J4	0
2 features	H3K14ac1	Guanosine	0
2 features	H3K18ac1	Guanosine	0
3 features	H3K18ac1	Guanosine	0
2 features	H3K23ac1	Guanosine	0
3 features	H3K23ac1	Guanosine	0
2 features	H3K27ac1	Guanosine	0
3 features	H3K27ac1	Guanosine	0
2 features	H3K27me1	Guanosine	0
3 features	H3K27me1	Guanosine	0
2 features	H3K27me2	Guanosine	0
3 features	H3K27me2	Guanosine	0
2 features	H3K27me3	Guanosine	0
3 features	H3K27me3	Guanosine	0
2 features	H3K36me1	Guanosine	0
3 features	H3K36me1	Guanosine	0
2 features	H3K36me2	Guanosine	0
3 features	H3K36me2	Guanosine	0
2 features	H3K36me3	Guanosine	0
3 features	H3K36me3	Guanosine	0
2 features	H3K4ac1	Guanosine	0
3 features	H3K4ac1	Guanosine	0
2 features	H3K36me3	Acetylcholine	-0.13036
3 features	H3K36me3	Oxalate	0.499513
2 features	H3K4me2	Guanosine	0
3 features	H3K4me2	Guanosine	0
2 features	H3K56me1	Guanosine	0
3 features	H3K56me1	Guanosine	0
2 features	H3K79me1	Guanosine	0
3 features	H3K79me1	Guanosine	0
2 features	H3K79me2	Guanosine	0
3 features	H3K79me2	Guanosine	0
2 features	H3K9ac1	Guanosine	0
3 features	H3K9ac1	Guanosine	0
2 features	H3K9me1	Guanosine	0
3 features	H3K9me1	Guanosine	0
2 features	H3K9me2	Guanosine	0
3 features	H3K9me2	Guanosine	0
2 features	H3K9me3	Guanosine	0
3 features	H3K9me3	Guanosine	0
1 feature	H3K14ac1	Hexoses	0
1 feature	H3K18ac1	Hexoses	0
1 feature	H3K23ac1	Hexoses	0
1 feature	H3K27ac1	Hexoses	0
1 feature	H3K27me1	Hexoses	0
1 feature	H3K27me2	Hexoses	0
1 feature	H3K27me3	Hexoses	0
1 feature	H3K36me1	Hexoses	0
1 feature	H3K36me2	Hexoses	0
1 feature	H3K36me3	Hexoses	0
1 feature	H3K4ac1	Hexoses	0
1 feature	H3K4me1	Hexoses	0
1 feature	H3K4me2	Hexoses	0
1 feature	H3K56me1	Hexoses	0
1 feature	H3K79me1	Hexoses	0
1 feature	H3K79me2	Hexoses	0
1 feature	H3K9ac1	Hexoses	0
1 feature	H3K9me1	Hexoses	0
1 feature	H3K9me2	Hexoses	0
1 feature	H3K4ac1	CMP	0.290945
1 feature	H3K14ac1	Kynurenic Acid	0
1 feature	H3K18ac1	Kynurenic Acid	0
1 feature	H3K4me1	Acetylcholine	-0.1237
1 feature	H3K27ac1	Kynurenic Acid	0
1 feature	H3K27me1	Kynurenic Acid	0
1 feature	H3K27me2	Kynurenic Acid	0
1 feature	H3K27me3	Kynurenic Acid	0
1 feature	H3K36me1	Kynurenic Acid	0
1 feature	H3K36me2	Kynurenic Acid	0
1 feature	H3K36me3	Kynurenic Acid	0
1 feature	H3K4ac1	Kynurenic Acid	0
1 feature	H3K4me1	Kynurenic Acid	0
1 feature	H3K4me2	Kynurenic Acid	0
1 feature	H3K56me1	Kynurenic Acid	0
1 feature	H3K79me1	Kynurenic Acid	0
1 feature	H3K79me2	Kynurenic Acid	0
1 feature	H3K9ac1	Kynurenic Acid	0
1 feature	H3K9me1	Kynurenic Acid	0
1 feature	H3K9me2	Kynurenic Acid	0
1 feature	H3K9me3	Kynurenic Acid	0
2 features	H3K14ac1	Lactose	0
2 features	H3K18ac1	Lactose	0
3 features	H3K18ac1	Lactose	0
2 features	H3K23ac1	Lactose	0
3 features	H3K23ac1	Lactose	0
2 features	H3K27ac1	Lactose	0
3 features	H3K27ac1	Lactose	0
2 features	H3K27me1	Lactose	0
3 features	H3K27me1	Lactose	0
2 features	H3K27me2	Lactose	0
3 features	H3K27me2	Lactose	0
2 features	H3K27me3	Lactose	0
3 features	H3K27me3	Lactose	0
2 features	H3K36me1	Lactose	0
3 features	H3K36me1	Lactose	0
2 features	H3K36me2	Lactose	0
3 features	H3K36me2	Lactose	0
2 features	H3K36me3	Lactose	0
3 features	H3K36me3	Lactose	0
2 features	H3K4ac1	Lactose	0
3 features	H3K4ac1	Lactose	0
2 features	H3K4me1	Lactose	0
3 features	H3K36me3	Ribose-5-P / Ribulose-5-P	0.396561
2 features	H3K4me2	Lactose	0
3 features	H3K4me2	Lactose	0
2 features	H3K56me1	Lactose	0
3 features	H3K56me1	Lactose	0
2 features	H3K79me1	Lactose	0
3 features	H3K79me1	Lactose	0
2 features	H3K79me2	Lactose	0
3 features	H3K79me2	Lactose	0
2 features	H3K9ac1	Lactose	0
3 features	H3K9ac1	Lactose	0
2 features	H3K36me3	Ribose-5-P/Ribulose-5-P	0.299161
3 features	H3K4ac1	Acetylcholine	-0.12083
2 features	H3K9me2	Lactose	0
3 features	H3K9me2	Lactose	0
2 features	H3K4ac1	Acetylcholine	-0.11766
3 features	H3K4ac1	Oxalate	0.536163
1 feature	1-Methylnicotinamide	LBH-589	0.116068
2 features	1-Methylnicotinamide	LBH-589	0.111957
3 features	1-methylnicotinamide	LBH-589	0.111472
1 feature	2-hydroxyglutarate	LBH-589	0
3 features	2-hydroxyglutarate	LBH-589	0
2 features	Arachidonyl-carnitine	LBH-589	-0.40225
3 features	Arachidonyl-carnitine	LBH-589	-0.40248
3 features	Cystathionine	LBH-589	0
2 features	Leucine	LBH-589	0
3 features	Leucine	LBH-589	0
2 features	N-carbamoyl-beta-alanine	LBH-589	0
3 features	N-carbamoyl-beta-alanine	LBH-589	0
2 features	Pantothenate	LBH-589	0
3 features	Pantothenate	LBH-589	-0.24471
1 feature	Sorbitol	LBH-589	0
3 features	Thymidine	LBH-589	0
2 features	Xanthosine	LBH-589	0
1 feature	H3K14ac1	Malate	0
1 feature	H3K18ac1	Malate	0
1 feature	H3K23ac1	Malate	0
1 feature	H3K27ac1	Malate	0
1 feature	H3K27me1	Malate	0
1 feature	H3K27me2	Malate	0
1 feature	H3K27me3	Malate	0
1 feature	H3K36me1	Malate	0
1 feature	H3K36me2	Malate	0
1 feature	H3K36me3	Malate	0
1 feature	H3K4ac1	Malate	0
1 feature	H3K4me1	Malate	0
1 feature	H3K4me2	Malate	0
1 feature	H3K4me2	Acetylcholine	-0.13529
1 feature	H3K79me1	Malate	0
1 feature	H3K79me2	Malate	0
1 feature	H3K9ac1	Malate	0
1 feature	H3K9me1	Malate	0
1 feature	H3K9me2	Malate	0
1 feature	H3K9me3	Malate	0
2 features	H3K14ac1	Myristoylcarnitine	0
2 features	H3K18ac1	Myristoylcarnitine	0
3 features	H3K18ac1	Myristoylcarnitine	0
2 features	H3K23ac1	Myristoylcarnitine	0
3 features	H3K23ac1	Myristoylcarnitine	0
2 features	H3K27ac1	Myristoylcarnitine	0
3 features	H3K27ac1	Myristoylcarnitine	0
2 features	H3K27me1	Myristoylcarnitine	0
3 features	H3K27me1	Myristoylcarnitine	0
2 features	H3K27me2	Myristoylcarnitine	0
3 features	H3K27me2	Myristoylcarnitine	0
2 features	H3K27me3	Myristoylcarnitine	0
3 features	H3K27me3	Myristoylcarnitine	0
2 features	H3K36me1	Myristoylcarnitine	0
3 features	H3K36me1	Myristoylcarnitine	0
2 features	H3K36me2	Myristoylcarnitine	0
3 features	H3K36me2	Myristoylcarnitine	0
2 features	H3K36me3	Myristoylcarnitine	0
3 features	H3K36me3	Myristoylcarnitine	0
2 features	H3K4ac1	Myristoylcarnitine	0
3 features	H3K4ac1	Myristoylcarnitine	0
2 features	H3K4me1	Myristoylcarnitine	0
3 features	H3K4me1	Myristoylcarnitine	0
2 features	H3K4me2	Myristoylcarnitine	0
3 features	H3K4me2	Myristoylcarnitine	0
2 features	H3K56me1	Myristoylcarnitine	0
3 features	H3K56me1	Myristoylcarnitine	0
2 features	H3K4ac1	Oxalate	0.710476
3 features	H3K4ac1	Uracil	-0.29435
2 features	H3K79me2	Myristoylcarnitine	0
3 features	H3K4me1	Acetylcholine	-0.11432
2 features	H3K9ac1	Myristoylcarnitine	0
3 features	H3K9ac1	Myristoylcarnitine	0
2 features	H3K9me1	Myristoylcarnitine	0
3 features	H3K9me1	Myristoylcarnitine	0
2 features	H3K9me2	Myristoylcarnitine	0
3 features	H3K9me2	Myristoylcarnitine	0
2 features	H3K9me3	Myristoylcarnitine	0
3 features	H3K9me3	Myristoylcarnitine	0
1 feature	H3K14ac1	N-carbamoyl beta alanine	0
1 feature	H3K18ac1	N-carbamoyl beta alanine	0
1 feature	H3K23ac1	N-carbamoyl beta alanine	0
1 feature	H3K27ac1	N-carbamoyl beta alanine	0
1 feature	H3K27me1	N-carbamoyl beta alanine	0
1 feature	H3K27me2	N-carbamoyl beta alanine	0
1 feature	H3K27me3	N-carbamoyl beta alanine	0
1 feature	H3K36me1	N-carbamoyl beta alanine	0
1 feature	H3K56me1	Malate	0.413265
1 feature	H3K36me3	N-carbamoyl beta alanine	0
1 feature	H3K4ac1	N-carbamoyl beta alanine	0
1 feature	H3K4me1	N-carbamoyl beta alanine	0
1 feature	H3K4me2	N-carbamoyl beta alanine	0
1 feature	H3K56me1	N-carbamoyl beta alanine	0
1 feature	H3K79me1	N-carbamoyl beta alanine	0
1 feature	H3K79me2	N-carbamoyl beta alanine	0
1 feature	H3K9ac1	N-carbamoyl beta alanine	0
1 feature	H3K9me1	N-carbamoyl beta alanine	0
1 feature	H3K9me2	N-carbamoyl beta alanine	0
1 feature	H3K9me3	N-carbamoyl beta alanine	0
1 feature	H3K14ac1	Niacinamide	0
1 feature	H3K18ac1	Niacinamide	0
1 feature	H3K23ac1	Niacinamide	0
1 feature	H3K27ac1	Niacinamide	0
1 feature	H3K27me1	Niacinamide	0
1 feature	H3K27me2	Niacinamide	0
1 feature	H3K27me3	Niacinamide	0
1 feature	H3K79me1	Acetylcholine	-0.12447
1 feature	H3K36me2	Niacinamide	0
1 feature	H3K36me3	Niacinamide	0
1 feature	H3K4ac1	Niacinamide	0
1 feature	H3K4me1	Niacinamide	0
1 feature	H3K4me2	Niacinamide	0
1 feature	H3K56me1	Niacinamide	0
1 feature	H3K79me1	Niacinamide	0
1 feature	H3K79me2	Niacinamide	0
1 feature	H3K9ac1	Niacinamide	0
1 feature	H3K9me1	Niacinamide	0
1 feature	H3K9me2	Niacinamide	0
1 feature	H3K9me3	Niacinamide	0
3 features	H3K18ac1	Oleylcarnitine	0
3 features	H3K23ac1	Oleylcarnitine	0
3 features	H3K27ac1	Oleylcarnitine	0
3 features	H3K27me1	Oleylcarnitine	0
3 features	H3K27me2	Oleylcarnitine	0
3 features	H3K27me3	Oleylcarnitine	0
3 features	H3K36me1	Oleylcarnitine	0
3 features	H3K36me2	Oleylcarnitine	0
3 features	H3K36me3	Oleylcarnitine	0
3 features	H3K4ac1	Oleylcarnitine	0
3 features	H3K4me1	Oleylcarnitine	0
3 features	H3K4me2	Oleylcarnitine	0
3 features	H3K56me1	Oleylcarnitine	0
3 features	H3K79me1	Oleylcarnitine	0
3 features	H3K79me2	Oleylcarnitine	0
3 features	H3K9ac1	Oleylcarnitine	0
3 features	H3K9me1	Oleylcarnitine	0
3 features	H3K4me1	Guanosine	0.274764
3 features	H3K4me1	Lactose	0.195868
2 features	H3K14ac1	Oxalate	0
2 features	H3K18ac1	Oxalate	0
3 features	H3K18ac1	Oxalate	0
2 features	H3K23ac1	Oxalate	0
3 features	H3K23ac1	Oxalate	0
2 features	H3K27ac1	Oxalate	0
3 features	H3K27ac1	Oxalate	0
2 features	H3K27me1	Oxalate	0
3 features	H3K27me1	Oxalate	0
2 features	H3K27me2	Oxalate	0
3 features	H3K27me2	Oxalate	0
2 features	H3K27me3	Oxalate	0
3 features	H3K27me3	Oxalate	0
2 features	H3K36me1	Oxalate	0
3 features	H3K36me1	Oxalate	0
2 features	H3K36me2	Oxalate	0
3 features	H3K36me2	Oxalate	0
2 features	H3K36me3	Oxalate	0
3 features	H3K4me2	Acetylcholine	-0.13921
2 features	H3K4me1	Acetylcholine	-0.12366
3 features	H3K4me2	Dimethylglycine	-0.41046
2 features	H3K4me1	Oxalate	0
3 features	H3K4me1	Oxalate	0
2 features	H3K4me2	Oxalate	0
3 features	H3K4me2	Oxalate	0
2 features	H3K4me1	Guanosine	0.260172
3 features	H3K4me2	Pantothenate	0.252318
2 features	H3K79me1	Oxalate	0
3 features	H3K79me1	Oxalate	0
2 features	H3K79me2	Oxalate	0
3 features	H3K79me2	Oxalate	0
2 features	H3K9ac1	Oxalate	0
3 features	H3K9ac1	Oxalate	0
2 features	H3K9me1	Oxalate	0
3 features	H3K9me1	Oxalate	0
2 features	H3K4me2	Acetylcholine	-0.13484
3 features	H3K56me1	Acetylcholine	-0.13339
2 features	H3K9me3	Oxalate	0
3 features	H3K9me3	Oxalate	0
2 features	H3K14ac1	Palmitoylcarnitine	0
2 features	H3K18ac1	Palmitoylcarnitine	0
3 features	H3K18ac1	Palmitoylcarnitine	0
2 features	H3K23ac1	Palmitoylcarnitine	0
3 features	H3K23ac1	Palmitoylcarnitine	0
2 features	H3K27ac1	Palmitoylcarnitine	0
3 features	H3K27ac1	Palmitoylcarnitine	0
2 features	H3K27me1	Palmitoylcarnitine	0
3 features	H3K27me1	Palmitoylcarnitine	0
2 features	H3K27me2	Palmitoylcarnitine	0
3 features	H3K27me2	Palmitoylcarnitine	0
2 features	H3K27me3	Palmitoylcarnitine	0
3 features	H3K27me3	Palmitoylcarnitine	0
2 features	H3K36me1	Palmitoylcarnitine	0
3 features	H3K36me1	Palmitoylcarnitine	0
2 features	H3K36me2	Palmitoylcarnitine	0
3 features	H3K36me2	Palmitoylcarnitine	0
2 features	H3K36me3	Palmitoylcarnitine	0
3 features	H3K36me3	Palmitoylcarnitine	0
2 features	H3K4ac1	Palmitoylcarnitine	0
3 features	H3K4ac1	Palmitoylcarnitine	0
2 features	H3K4me1	Palmitoylcarnitine	0
3 features	H3K4me1	Palmitoylcarnitine	0
2 features	H3K4me2	Palmitoylcarnitine	0
3 features	H3K4me2	Palmitoylcarnitine	0
2 features	H3K56me1	Palmitoylcarnitine	0
3 features	H3K56me1	Oxalate	0.678579
2 features	H3K79me1	Palmitoylcarnitine	0
3 features	H3K79me1	Palmitoylcarnitine	0
2 features	H3K79me2	Palmitoylcarnitine	0
3 features	H3K79me2	Palmitoylcarnitine	0
2 features	H3K9ac1	Palmitoylcarnitine	0
3 features	H3K9ac1	Palmitoylcarnitine	0
2 features	H3K9me1	Palmitoylcarnitine	0
3 features	H3K9me1	Palmitoylcarnitine	0
2 features	H3K4me2	Dimethylglycine	-0.44804
3 features	H3K56me1	Palmitoylcarnitine	-0.15749
2 features	H3K56me1	Acetylcholine	-0.14394
3 features	H3K79me1	Acetylcholine	-0.11335
1 feature	H3K14ac1	Pantothenate	0
2 features	H3K56me1	Oxalate	0.57233
1 feature	H3K18ac1	Pantothenate	0
2 features	H3K18ac1	Pantothenate	0
3 features	H3K18ac1	Pantothenate	0
1 feature	H3K23ac1	Pantothenate	0
2 features	H3K79me1	Myristoylcarnitine	-0.19122
3 features	H3K79me1	Dimethylglycine	-0.41014
1 feature	H3K79me1	Pantothenate	0.159146
2 features	H3K27ac1	Pantothenate	0
3 features	H3K27ac1	Pantothenate	0
1 feature	H3K27me1	Pantothenate	0
2 features	H3K27me1	Pantothenate	0
3 features	H3K27me1	Pantothenate	0
1 feature	H3K27me2	Pantothenate	0
2 features	H3K79me1	Pipecolic Acid	0.211594
3 features	H3K79me1	Myristoylcarnitine	-0.21022
1 feature	H3K27me3	Pantothenate	0
2 features	H3K79me2	Pantothenate	0.29969
3 features	H3K79me2	Myristoylcarnitine	-0.19121
1 feature	H3K36me1	Pantothenate	0
2 features	H3K36me1	Pantothenate	0
3 features	H3K36me1	Pantothenate	0
1 feature	H3K36me2	Pantothenate	0
2 features	H3K36me2	Pantothenate	0
3 features	H3K36me2	Pantothenate	0
1 feature	H3K36me3	Pantothenate	0
2 features	H3K36me3	Pantothenate	0
3 features	H3K36me3	Pantothenate	0
1 feature	H3K4ac1	Pantothenate	0
2 features	H3K4ac1	Pantothenate	0
3 features	H3K4ac1	Pantothenate	0
1 feature	H3K4me1	Pantothenate	0
2 features	H3K4me1	Pantothenate	0
3 features	H3K4me1	Pantothenate	0
1 feature	H3K4me2	Pantothenate	0
2 features	H3K4me2	Pantothenate	0
3 features	H3K79me2	Pantothenate	0.293685
1 feature	H3K56me1	Pantothenate	0
2 features	H3K56me1	Pantothenate	0
3 features	H3K56me1	Pantothenate	0
1 feature	H3K79me2	Pipecolic Acid	0.217722
2 features	H3K79me1	Pantothenate	0
3 features	H3K79me1	Pantothenate	0
1 feature	H3K79me2	Pantothenate	0
2 features	H3K79me2	Pipecolic Acid	0.209866
3 features	H3K79me2	Pipecolic acid	0.215192
1 feature	H3K9ac1	Pantothenate	0
2 features	H3K9ac1	Pantothenate	0
3 features	H3K9ac1	Dimethylglycine	-0.64598
1 feature	H3K9me1	Pantothenate	0
2 features	H3K9me1	Pantothenate	0
3 features	H3K9me1	Pantothenate	0
1 feature	H3K9me2	Pantothenate	0
2 features	H3K9me2	Pantothenate	0
3 features	H3K9me2	Pantothenate	0
1 feature	H3K9me3	Pantothenate	0
2 features	H3K9me3	Pantothenate	0
3 features	H3K9me3	Pantothenate	0
1 feature	H3K14ac1	Phosphocreatine	0
1 feature	H3K18ac1	Phosphocreatine	0
1 feature	H3K23ac1	Phosphocreatine	0
1 feature	H3K27ac1	Phosphocreatine	0
1 feature	H3K27me1	Phosphocreatine	0
1 feature	H3K27me2	Phosphocreatine	0
1 feature	H3K9ac1	2-deoxyadenosine	0.264974
1 feature	H3K36me1	Phosphocreatine	0
1 feature	H3K36me2	Phosphocreatine	0
1 feature	H3K36me3	Phosphocreatine	0
1 feature	H3K4ac1	Phosphocreatine	0
1 feature	H3K4me1	Phosphocreatine	0
1 feature	H3K4me2	Phosphocreatine	0
1 feature	H3K56me1	Phosphocreatine	0
1 feature	H3K79me1	Phosphocreatine	0
1 feature	H3K79me2	Phosphocreatine	0
1 feature	H3K9ac1	Phosphocreatine	0
1 feature	H3K9me1	Phosphocreatine	0
1 feature	H3K9me2	Phosphocreatine	0
1 feature	H3K9me3	Phosphocreatine	0
1 feature	H3K14ac1	Pipecolic Acid	0
2 features	H3K14ac1	Pipecolic Acid	0
1 feature	H3K18ac1	Pipecolic Acid	0
2 features	H3K18ac1	Pipecolic Acid	0
3 features	H3K18ac1	Pipecolic acid	0
1 feature	H3K23ac1	Pipecolic Acid	0
2 features	H3K23ac1	Pipecolic Acid	0
3 features	H3K9ac1	F1P / F6P / G1P / G6P	-0.30602
1 feature	H3K27ac1	Pipecolic Acid	0
2 features	H3K27ac1	Pipecolic Acid	0
3 features	H3K27ac1	Pipecolic acid	0
1 feature	H3K27me1	Pipecolic Acid	0
2 features	H3K27me1	Pipecolic Acid	0
3 features	H3K27me1	Pipecolic acid	0
1 feature	H3K27me2	Pipecolic Acid	0
2 features	H3K27me2	Pipecolic Acid	0
3 features	H3K27me2	Pipecolic acid	0
1 feature	H3K27me3	Pipecolic Acid	0
2 features	H3K27me3	Pipecolic Acid	0
3 features	H3K27me3	Pipecolic acid	0
1 feature	H3K36me1	Pipecolic Acid	0
2 features	H3K9ac1	2-deoxyadenosine	0.270655
3 features	H3K9ac1	Pantothenate	0.324378
1 feature	H3K36me2	Pipecolic Acid	0
2 features	H3K9ac1	Acetylcholine	-0.13234
3 features	H3K9me1	Acetylcholine	-0.14307
1 feature	H3K36me3	Pipecolic Acid	0
2 features	H3K36me3	Pipecolic Acid	0
3 features	H3K36me3	Pipecolic acid	0
1 feature	H3K4ac1	Pipecolic Acid	0
2 features	H3K4ac1	Pipecolic Acid	0
3 features	H3K4ac1	Pipecolic acid	0
1 feature	H3K4me1	Pipecolic Acid	0
2 features	H3K4me1	Pipecolic Acid	0
3 features	H3K4me1	Pipecolic acid	0
1 feature	H3K4me2	Pipecolic Acid	0
2 features	H3K4me2	Pipecolic Acid	0
3 features	H3K4me2	Pipecolic acid	0
1 feature	H3K56me1	Pipecolic Acid	0
2 features	H3K56me1	Pipecolic Acid	0
3 features	H3K56me1	Pipecolic acid	0
1 feature	H3K79me1	Pipecolic Acid	0
2 features	H3K9me1	Acetylcholine	-0.14728
3 features	H3K79me1	Pipecolic acid	0
1 feature	H3K9me1	Pipecolic Acid	0.212558
2 features	H3K9me1	Lactose	0.165906
3 features	H3K9me1	Dimethylglycine	-0.41846
1 feature	H3K9ac1	Pipecolic Acid	0
2 features	H3K9ac1	Pipecolic Acid	0
3 features	H3K9ac1	Pipecolic acid	0
1 feature	H3K9me2	Acetylcholine	-0.10175
2 features	H3K9me1	Pipecolic Acid	0
3 features	H3K9me1	Pipecolic acid	0
1 feature	H3K9me2	Pipecolic Acid	0
2 features	H3K9me2	Pipecolic Acid	0
3 features	H3K9me2	Pipecolic acid	0
1 feature	H3K9me3	Pipecolic Acid	0
2 features	H3K9me3	Pipecolic Acid	0
3 features	H3K9me3	Pipecolic acid	0
3 features	H3K9me1	Lactose	0.245637
3 features	H3K23ac1	Ribose-5-P / Ribulose-5-P	0
3 features	H3K27ac1	Ribose-5-P / Ribulose-5-P	0
3 features	H3K9me2	Oleylcarnitine	0.407152
3 features	H3K9me2	Oxalate	0.616913
3 features	H3K27me3	Ribose-5-P / Ribulose-5-P	0
3 features	H3K9me2	Palmitoylcarnitine	-0.52578
3 features	H3K36me2	Ribose-5-P / Ribulose-5-P	0
3 features	H3K9me3	Lactose	0.26588
3 features	H3K4ac1	Ribose-5-P / Ribulose-5-P	0
3 features	H3K4me1	Ribose-5-P / Ribulose-5-P	0
3 features	H3K4me2	Ribose-5-P / Ribulose-5-P	0
3 features	H3K56me1	Ribose-5-P / Ribulose-5-P	0
3 features	H3K79me1	Ribose-5-P / Ribulose-5-P	0
3 features	H3K79me2	Ribose-5-P / Ribulose-5-P	0
3 features	H3K9ac1	Ribose-5-P / Ribulose-5-P	0
3 features	H3K9me1	Ribose-5-P / Ribulose-5-P	0
3 features	H3K9me2	Ribose-5-P / Ribulose-5-P	0
3 features	H3K9me3	Ribose-5-P / Ribulose-5-P	0
1 feature	H3K14ac1	Ribose-5-P/Ribulose-5-P	0
2 features	H3K14ac1	Ribose-5-P/Ribulose-5-P	0
1 feature	H3K18ac1	Ribose-5-P/Ribulose-5-P	0
2 features	H3K9me2	Oxalate	0.555975
1 feature	H3K23ac1	Ribose-5-P/Ribulose-5-P	0
2 features	H3K23ac1	Ribose-5-P/Ribulose-5-P	0
1 feature	H3K27ac1	Ribose-5-P/Ribulose-5-P	0
2 features	H3K27ac1	Ribose-5-P/Ribulose-5-P	0
1 feature	H3K27me1	Ribose-5-P/Ribulose-5-P	0
2 features	H3K9me2	Palmitoylcarnitine	-0.18471
1 feature	H3K27me2	Ribose-5-P/Ribulose-5-P	0
2 features	H3K27me2	Ribose-5-P/Ribulose-5-P	0
1 feature	H3K27me3	Ribose-5-P/Ribulose-5-P	0
2 features	H3K27me3	Ribose-5-P/Ribulose-5-P	0
1 feature	H3K36me1	Ribose-5-P/Ribulose-5-P	0
2 features	H3K36me1	Ribose-5-P/Ribulose-5-P	0
1 feature	H3K36me2	Ribose-5-P/Ribulose-5-P	0
2 features	H3K36me2	Ribose-5-P/Ribulose-5-P	0
1 feature	H3K9me3	Hexoses	0.317631
2 features	H3K9me3	Lactose	0.291024
1 feature	H3K4ac1	Ribose-5-P/Ribulose-5-P	0
2 features	H3K4ac1	Ribose-5-P/Ribulose-5-P	0
1 feature	H3K4me1	Ribose-5-P/Ribulose-5-P	0
2 features	H3K4me1	Ribose-5-P/Ribulose-5-P	0
1 feature	H3K4me2	Ribose-5-P/Ribulose-5-P	0
2 features	H3K4me2	Ribose-5-P/Ribulose-5-P	0
1 feature	H3K56me1	Ribose-5-P/Ribulose-5-P	0
2 features	H3K56me1	Ribose-5-P/Ribulose-5-P	0
1 feature	H3K79me1	Ribose-5-P/Ribulose-5-P	0
2 features	H3K79me1	Ribose-5-P/Ribulose-5-P	0
1 feature	H3K79me2	Ribose-5-P/Ribulose-5-P	0
2 features	H3K79me2	Ribose-5-P/Ribulose-5-P	0
1 feature	H3K9ac1	Ribose-5-P/Ribulose-5-P	0
2 features	H3K9ac1	Ribose-5-P/Ribulose-5-P	0
1 feature	H3K9me1	Ribose-5-P/Ribulose-5-P	0
2 features	H3K9me1	Ribose-5-P/Ribulose-5-P	0
1 feature	H3K9me2	Ribose-5-P/Ribulose-5-P	0
2 features	H3K9me2	Ribose-5-P/Ribulose-5-P	0
1 feature	H3K9me3	Ribose-5-P/Ribulose-5-P	0
2 features	H3K9me3	Ribose-5-P/Ribulose-5-P	0
2 features	H3K14ac1	Succinate/Methylmalonate	0
2 features	H3K18ac1	Succinate/Methylmalonate	0
2 features	H3K23ac1	Succinate/Methylmalonate	0
2 features	H3K9me3	Palmitoylcarnitine	-0.17676
2 features	H3K27me1	Succinate/Methylmalonate	0
2 features	H3K27me2	Succinate/Methylmalonate	0
2 features	H3K27me3	Succinate/Methylmalonate	0
2 features	H3K36me1	Succinate/Methylmalonate	0
2 features	H3K36me2	Succinate/Methylmalonate	0
2 features	H3K36me3	Succinate/Methylmalonate	0
2 features	H3K4ac1	Succinate/Methylmalonate	0
2 features	H3K4me1	Succinate/Methylmalonate	0
2 features	H3K4me2	Succinate/Methylmalonate	0
2 features	H3K56me1	Succinate/Methylmalonate	0
2 features	H3K79me1	Succinate/Methylmalonate	0
2 features	H3K79me2	Succinate/Methylmalonate	0
2 features	H3K9ac1	Succinate/Methylmalonate	0
2 features	H3K9me1	Succinate/Methylmalonate	0
2 features	H3K9me2	Succinate/Methylmalonate	0
2 features	H3K9me3	Succinate/Methylmalonate	0
3 features	H3K18ac1	Uracil	0
3 features	H3K23ac1	Uracil	0
3 features	H3K27ac1	Uracil	0
3 features	H3K27me1	Uracil	0
3 features	H3K27me2	Uracil	0
3 features	H3K27me3	Uracil	0
3 features	H3K36me1	Uracil	0
3 features	H3K36me2	Uracil	0
3 features	H3K36me3	Uracil	0
3 features	H3K9me3	Oleylcarnitine	0.428122
3 features	H3K4me1	Uracil	0
3 features	H3K4me2	Uracil	0
3 features	H3K56me1	Uracil	0
3 features	H3K79me1	Uracil	0
3 features	H3K79me2	Uracil	0
3 features	H3K9ac1	Uracil	0
3 features	H3K9me1	Uracil	0
3 features	H3K9me2	Uracil	0
3 features	H3K9me3	Uracil	0
3 features	H3K18ac1	Valeryl- / Isovaleryl- / 2-methylbutryoyl-carnitine	0
3 features	H3K23ac1	Valeryl- / Isovaleryl- / 2-methylbutryoyl-carnitine	0
3 features	H3K27ac1	Valeryl- / Isovaleryl- / 2-methylbutryoyl-carnitine	0
3 features	H3K27me1	Valeryl- / Isovaleryl- / 2-methylbutryoyl-carnitine	0
3 features	H3K27me2	Valeryl- / Isovaleryl- / 2-methylbutryoyl-carnitine	0
3 features	H3K27me3	Valeryl- / Isovaleryl- / 2-methylbutryoyl-carnitine	0
3 features	H3K36me1	Valeryl- / Isovaleryl- / 2-methylbutryoyl-carnitine	0
3 features	H3K9me3	Palmitoylcarnitine	-0.5331
3 features	H3K36me3	Valeryl- / Isovaleryl- / 2-methylbutryoyl-carnitine	0
3 features	H3K4ac1	Valeryl- / Isovaleryl- / 2-methylbutryoyl-carnitine	0
3 features	H3K4me1	Valeryl- / Isovaleryl- / 2-methylbutryoyl-carnitine	0
3 features	H3K4me2	Valeryl- / Isovaleryl- / 2-methylbutryoyl-carnitine	0
3 features	H3K56me1	Valeryl- / Isovaleryl- / 2-methylbutryoyl-carnitine	0
3 features	H3K79me1	Valeryl- / Isovaleryl- / 2-methylbutryoyl-carnitine	0
3 features	H3K79me2	Valeryl- / Isovaleryl- / 2-methylbutryoyl-carnitine	0
3 features	H3K9ac1	Valeryl- / Isovaleryl- / 2-methylbutryoyl-carnitine	0
3 features	H3K9me1	Valeryl- / Isovaleryl- / 2-methylbutryoyl-carnitine	0
3 features	H3K9me2	Valeryl- / Isovaleryl- / 2-methylbutryoyl-carnitine	0
3 features	H3K9me3	Valeryl- / Isovaleryl- / 2-methylbutryoyl-carnitine	0
1 feature	1-Methylnicotinamide	Vorinostat	0
2 features	1-Methylnicotinamide	Vorinostat	0.022313
3 features	1-methylnicotinamide	Vorinostat	0.024885
1 feature	2-hydroxyglutarate	Vorinostat	-0.04565
3 features	2-hydroxyglutarate	Vorinostat	-0.05705
2 features	Arachidonyl-carnitine	Vorinostat	0
3 features	Arachidonyl-carnitine	Vorinostat	0
3 features	Cystathionine	Vorinostat	0
2 features	Leucine	Vorinostat	0
3 features	Leucine	Vorinostat	0
2 features	N-carbamoyl-beta-alanine	Vorinostat	0
3 features	N-carbamoyl-beta-alanine	Vorinostat	0
2 features	Pantothenate	Vorinostat	0
3 features	Pantothenate	Vorinostat	0
1 feature	Sorbitol	Vorinostat	0
3 features	Thymidine	Vorinostat	0.042947
2 features	Xanthosine	Vorinostat	0.110542

### Sheet: S. Table 8
S. Table 8. Aggregated ML metabolite/PTM model (top 20 metabolites)
Target	Source	Coefficient
H3K23ac1	Pantothenate	5.09211
H3K4ac1	Pantothenate	5.00096
H3K36me2	Pantothenate	5
H3K9me3	Pantothenate	5
H3K9me2	Pantothenate	5
H3K36me3	Pantothenate	5
H3K9ac1	Pantothenate	5.03506
H3K4me2	Pantothenate	5.03399
H3K36me1	Pantothenate	5
H3K27me1	Pantothenate	5
H3K23ac1	Acetylcholine	5
H3K4ac1	Acetylcholine	5.03502
H3K36me2	Acetylcholine	5
H3K9me3	Acetylcholine	5
H3K9me2	Acetylcholine	5.00963
H3K36me3	Acetylcholine	5.03477
H3K9ac1	Acetylcholine	5.0143
H3K4me2	Acetylcholine	5.05514
H3K36me1	Acetylcholine	5
H3K27me1	Acetylcholine	5
H3K23ac1	2-deoxycytidine	5
H3K4ac1	2-deoxycytidine	5.00018
H3K36me2	2-deoxycytidine	5
H3K9me3	2-deoxycytidine	5
H3K9me2	2-deoxycytidine	5
H3K36me3	2-deoxycytidine	5
H3K9ac1	2-deoxycytidine	5
H3K4me2	2-deoxycytidine	5
H3K36me1	2-deoxycytidine	5
H3K27me1	2-deoxycytidine	5.05632
H3K23ac1	Ribose-5-P/Ribulose-5-P	4
H3K4ac1	Ribose-5-P/Ribulose-5-P	4
H3K36me2	Ribose-5-P/Ribulose-5-P	4
H3K9me3	Ribose-5-P/Ribulose-5-P	4
H3K9me2	Ribose-5-P/Ribulose-5-P	4
H3K36me3	Ribose-5-P/Ribulose-5-P	4.12681
H3K9ac1	Ribose-5-P/Ribulose-5-P	4
H3K4me2	Ribose-5-P/Ribulose-5-P	4
H3K36me1	Ribose-5-P/Ribulose-5-P	4.0531
H3K27me1	Ribose-5-P/Ribulose-5-P	4.08705
H3K23ac1	Pipecolic Acid	4.03146
H3K4ac1	Pipecolic Acid	4
H3K36me2	Pipecolic Acid	4.09074
H3K9me3	Pipecolic Acid	4
H3K9me2	Pipecolic Acid	4
H3K36me3	Pipecolic Acid	4
H3K9ac1	Pipecolic Acid	4
H3K4me2	Pipecolic Acid	4
H3K36me1	Pipecolic Acid	4.06115
H3K27me1	Pipecolic Acid	4
H3K23ac1	2-deoxyadenosine	4.0001
H3K4ac1	2-deoxyadenosine	4.00006
H3K36me2	2-deoxyadenosine	4
H3K9me3	2-deoxyadenosine	4
H3K9me2	2-deoxyadenosine	4
H3K36me3	2-deoxyadenosine	4
H3K9ac1	2-deoxyadenosine	4.05789
H3K4me2	2-deoxyadenosine	4
H3K36me1	2-deoxyadenosine	4
H3K27me1	2-deoxyadenosine	4
H3K23ac1	Dimethylglycine	4.20625
H3K4ac1	Dimethylglycine	4
H3K36me2	Dimethylglycine	4
H3K9me3	Dimethylglycine	4
H3K9me2	Dimethylglycine	4
H3K36me3	Dimethylglycine	4
H3K9ac1	Dimethylglycine	4.06982
H3K4me2	Dimethylglycine	4.11565
H3K36me1	Dimethylglycine	4
H3K27me1	Dimethylglycine	4
H3K23ac1	Oxalate	4
H3K4ac1	Oxalate	4.18371
H3K36me2	Oxalate	4
H3K9me3	Oxalate	4
H3K9me2	Oxalate	4.11103
H3K36me3	Oxalate	4.06367
H3K9ac1	Oxalate	4
H3K4me2	Oxalate	4
H3K36me1	Oxalate	4
H3K27me1	Oxalate	4
H3K23ac1	Palmitoylcarnitine	4
H3K4ac1	Palmitoylcarnitine	4
H3K36me2	Palmitoylcarnitine	4
H3K9me3	Palmitoylcarnitine	4.10952
H3K9me2	Palmitoylcarnitine	4.06726
H3K36me3	Palmitoylcarnitine	4
H3K9ac1	Palmitoylcarnitine	4
H3K4me2	Palmitoylcarnitine	4
H3K36me1	Palmitoylcarnitine	4
H3K27me1	Palmitoylcarnitine	4
H3K23ac1	Lactose	4
H3K4ac1	Lactose	4.00022
H3K36me2	Lactose	4
H3K9me3	Lactose	4.08593
H3K9me2	Lactose	4
H3K36me3	Lactose	4
H3K9ac1	Lactose	4
H3K4me2	Lactose	4
H3K36me1	Lactose	4
H3K27me1	Lactose	4
H3K23ac1	Adenine	4
H3K4ac1	Adenine	4
H3K36me2	Adenine	4
H3K9me3	Adenine	4
H3K9me2	Adenine	4
H3K36me3	Adenine	4
H3K9ac1	Adenine	4
H3K4me2	Adenine	4
H3K36me1	Adenine	4
H3K27me1	Adenine	4
H3K23ac1	Guanosine	4
H3K4ac1	Guanosine	4.00012
H3K36me2	Guanosine	4
H3K9me3	Guanosine	4
H3K9me2	Guanosine	4
H3K36me3	Guanosine	4
H3K9ac1	Guanosine	4
H3K4me2	Guanosine	4
H3K36me1	Guanosine	4
H3K27me1	Guanosine	4
H3K23ac1	Myristoylcarnitine	4
H3K4ac1	Myristoylcarnitine	4
H3K36me2	Myristoylcarnitine	4
H3K9me3	Myristoylcarnitine	4
H3K9me2	Myristoylcarnitine	4
H3K36me3	Myristoylcarnitine	4
H3K9ac1	Myristoylcarnitine	4
H3K4me2	Myristoylcarnitine	4
H3K36me1	Myristoylcarnitine	4
H3K27me1	Myristoylcarnitine	4
H3K23ac1	Carnosine	3
H3K4ac1	Carnosine	3.00012
H3K36me2	Carnosine	3
H3K9me3	Carnosine	3
H3K9me2	Carnosine	3
H3K36me3	Carnosine	3
H3K9ac1	Carnosine	3
H3K4me2	Carnosine	3
H3K36me1	Carnosine	3
H3K27me1	Carnosine	3
H3K23ac1	CMP	3.00057
H3K4ac1	CMP	3.04266
H3K36me2	CMP	3
H3K9me3	CMP	3
H3K9me2	CMP	3
H3K36me3	CMP	3
H3K9ac1	CMP	3
H3K4me2	CMP	3
H3K36me1	CMP	3
H3K27me1	CMP	3
H3K23ac1	Acetylcarnitine	3
H3K4ac1	Acetylcarnitine	3.00091
H3K36me2	Acetylcarnitine	3.03895
H3K9me3	Acetylcarnitine	3
H3K9me2	Acetylcarnitine	3
H3K36me3	Acetylcarnitine	3
H3K9ac1	Acetylcarnitine	3
H3K4me2	Acetylcarnitine	3
H3K36me1	Acetylcarnitine	3
H3K27me1	Acetylcarnitine	3
H3K23ac1	Succinate/Methylmalonate	3
H3K4ac1	Succinate/Methylmalonate	3
H3K36me2	Succinate/Methylmalonate	3
H3K9me3	Succinate/Methylmalonate	3
H3K9me2	Succinate/Methylmalonate	3
H3K36me3	Succinate/Methylmalonate	3
H3K9ac1	Succinate/Methylmalonate	3
H3K4me2	Succinate/Methylmalonate	3
H3K36me1	Succinate/Methylmalonate	3
H3K27me1	Succinate/Methylmalonate	3
H3K23ac1	Malate	3
H3K4ac1	Malate	3.00008
H3K36me2	Malate	3
H3K9me3	Malate	3
H3K9me2	Malate	3
H3K36me3	Malate	3
H3K9ac1	Malate	3
H3K4me2	Malate	3
H3K36me1	Malate	3
H3K27me1	Malate	3
H3K23ac1	Glutamine	3
H3K4ac1	Glutamine	3.00018
H3K36me2	Glutamine	3
H3K9me3	Glutamine	3
H3K9me2	Glutamine	3
H3K36me3	Glutamine	3
H3K9ac1	Glutamine	3
H3K4me2	Glutamine	3
H3K36me1	Glutamine	3.02522
H3K27me1	Glutamine	3
H3K23ac1	N-carbamoyl-beta-alanine	3
H3K4ac1	N-carbamoyl-beta-alanine	3.0018
H3K36me2	N-carbamoyl-beta-alanine	3.02313
H3K9me3	N-carbamoyl-beta-alanine	3
H3K9me2	N-carbamoyl-beta-alanine	3
H3K36me3	N-carbamoyl-beta-alanine	3
H3K9ac1	N-carbamoyl-beta-alanine	3
H3K4me2	N-carbamoyl-beta-alanine	3
H3K36me1	N-carbamoyl-beta-alanine	3
H3K27me1	N-carbamoyl-beta-alanine	3

### Sheet: S. Table 9
S. Table 9. Aggregated ML metabolite/Drug model (top 20 metabolites)
Target	Metabolite	Coefficient
GSK-J4	1-methylnicotinamide	4.01709
GSK-J4	Leucine	3.84962
GSK-J4	N-carbamoyl-beta-alanine	3.24724
GSK-J4	Pantothenate	3.02447
GSK-J4	2-hydroxyglutarate	3.02092
GSK-J4	Sorbitol	2.42903
GSK-J4	Xanthosine	2.04526
GSK-J4	Arachidonyl carnitine	2.05066
GSK-J4	Cystathionine	2.10662
GSK-J4	Thymidine	2.00011
GSK-J4	Dimethylglycine	1.11775
GSK-J4	Valine	1.05258
GSK-J4	Arginine	1.09187
GSK-J4	Phenylalanine	1.20062
GSK-J4	Glutamate	1.01532
GSK-J4	Lysine	1.02505
GSK-J4	SDMA/ADMA	1.05569
GSK-J4	Threonine	1.08796
GSK-J4	Malate	1.05809
GSK-J4	Histidine	1.05405
Vorinostat	1-methylnicotinamide	5.00687
Vorinostat	Leucine	4.00103
Vorinostat	N-carbamoyl-beta-alanine	4.00222
Vorinostat	Pantothenate	4.00005
Vorinostat	2-hydroxyglutarate	4.01772
Vorinostat	Sorbitol	3.00609
Vorinostat	Xanthosine	3.02873
Vorinostat	Arachidonyl carnitine	3.00008
Vorinostat	Cystathionine	3.00052
Vorinostat	Thymidine	3.0085
Vorinostat	Dimethylglycine	2.01436
Vorinostat	Valine	2.00318
Vorinostat	Arginine	2.00521
Vorinostat	Phenylalanine	2.00414
Vorinostat	Glutamate	2.0004
Vorinostat	Lysine	2.00098
Vorinostat	SDMA/ADMA	2.01353
Vorinostat	Threonine	2.00536
Vorinostat	Malate	2.0084
Vorinostat	Histidine	2.004

### Sheet: S. Table 10
S. Table 10. Summary of metabolite/PTM interactions predicted by correlations and ML
Metabolite	PTM	PCC	LASSO	1-Feature Stepwise	2-Feature Stepwise	3-Feature Stepwise	k-TSP	All Models
1-methylnicotinamide	H3K23ac1	1	1				1	3
1-methylnicotinamide	H3K14ac1	1					1	2
1-methylnicotinamide	H3K4me2	1					1	2
1-methylnicotinamide	H3K9me3	1					1	2
1-methylnicotinamide	H3K27me1	1						1
1-methylnicotinamide	H3K36me1	1						1
1-methylnicotinamide	H3K36me2	1						1
1-methylnicotinamide	H3K4me1						1	1
1-methylnicotinamide	H3K79me1						1	1
1-methylnicotinamide	H3K79me2						1	1
1-methylnicotinamide	H3K4ac1						1	1
2-deoxyadenosine	H3K9ac1	1		1	1			3
2-deoxyadenosine	H3K14ac1	1						1
2-deoxyadenosine	H3K23ac1	1						1
2-deoxyadenosine	H3K27ac1	1						1
2-deoxyadenosine	H3K27me1	1						1
2-deoxyadenosine	H3K36me1	1						1
2-deoxyadenosine	H3K4me1	1						1
2-deoxyadenosine	H3K79me2	1						1
2-deoxyadenosine	H3K9me2	1						1
2-deoxyadenosine	H3K9me3	1						1
2-deoxycytidine	H3K27me1	1		1	1	1		4
2-deoxycytidine	H3K23ac1	1	1					2
2-deoxycytidine	H3K4me1	1						1
2-deoxycytidine	H3K4me2	1						1
2-deoxycytidine	H3K9ac1	1						1
2-deoxycytidine	H3K9me1	1						1
2-deoxycytidine	H3K9me3	1						1
3-phosphoglycerate	H3K27ac1					1		1
Acetylcarnitine	H3K36me2				1			1
Acetylcholine	H3K4me1			1	1	1		3
Acetylcholine	H3K4me2			1	1	1		3
Acetylcholine	H3K36me3				1	1		2
Acetylcholine	H3K4ac1				1	1		2
Acetylcholine	H3K56me1				1	1		2
Acetylcholine	H3K79me1			1		1		2
Acetylcholine	H3K9me1				1	1		2
Acetylcholine	H3K18ac1			1				1
Acetylcholine	H3K27me2			1				1
Acetylcholine	H3K27me3					1		1
Acetylcholine	H3K9ac1				1			1
Acetylcholine	H3K9me2			1				1
Adenine	H3K27me3				1	1		2
Allantoin	H3K14ac1		1					1
Allantoin	H3K4me1		1					1
Alpha-glycerophosphate	H3K27ac1					1		1
Alpha-hydroxybutyrate	H3K14ac1		1					1
AMP	H3K23ac1	1	1				1	3
AMP	H3K14ac1	1					1	2
AMP	H3K9me3	1					1	2
AMP	H3K27me1	1						1
AMP	H3K27me3	1						1
AMP	H3K36me1	1						1
AMP	H3K36me3	1						1
AMP	H3K9me2	1						1
AMP	H3K4ac1						1	1
AMP	H3K27ac1						1	1
Anserine	H3K23ac1		1					1
Anthranilic acid	H3K23ac1		1					1
Butyrobetaine	H3K36me2					1		1
Carnitine	H3K14ac1		1					1
carnosine	H3K14ac1	1		1				2
carnosine	H3K23ac1	1	1					2
carnosine	H3K4me1	1						1
carnosine	H3K9me1	1						1
carnosine	H3K9me2	1						1
carnosine	H3K9me3	1						1
CMP	H3K4ac1			1				1
Creatinine	H3K14ac1		1					1
Creatinine	H3K4me1		1					1
cytidine	H3K23ac1	1						1
cytidine	H3K27me1	1						1
cytidine	H3K27me2	1						1
cytidine	H3K4me1	1						1
cytidine	H3K4me2	1						1
cytidine	H3K9ac1	1						1
cytidine	H3K9me3	1						1
DHAP/Glyceraldehyde-3-P	H3K27me2				1			1
Dimethylglycine	H3K23ac1		1		1	1		3
Dimethylglycine	H3K18ac1				1	1		2
Dimethylglycine	H3K4me2				1	1		2
Dimethylglycine	H3K14ac1				1			1
Dimethylglycine	H3K27ac1				1			1
Dimethylglycine	H3K79me1					1		1
Dimethylglycine	H3K9ac1					1		1
Dimethylglycine	H3K9me1					1		1
F1P/F6P/G1P/G6P	H3K18ac1					1		1
F1P/F6P/G1P/G6P	H3K36me1					1		1
F1P/F6P/G1P/G6P	H3K27me2							0
F1P/F6P/G1P/G6P	H3K14ac1		1					1
F1P/F6P/G1P/G6P	H3K27ac1					1		1
F1P/F6P/G1P/G6P	H3K9ac1					1		1
GABA	H3K36me1	1						1
GABA	H3K36me2	1						1
GABA	H3K4me1	1						1
GABA	H3K4me2	1						1
GABA	H3K79me1	1						1
GABA	H3K9ac1	1						1
Glutamine	H3K36me1				1			1
Glutamine	H3K4me1		1					1
GMP	H3K14ac1	1						1
GMP	H3K23ac1	1						1
GMP	H3K27me1	1						1
GMP	H3K9ac1	1						1
GMP	H3K9me2	1						1
GMP	H3K9me3	1						1
Guanosine	H3K4me1				1	1		2
hexoses (HILIC neg)	H3K14ac1	1	1				1	3
hexoses (HILIC neg)	H3K4me1	1	1				1	3
hexoses (HILIC neg)	H3K9me3	1		1			1	3
hexoses (HILIC neg)	H3K23ac1		1				1	2
hexoses (HILIC neg)	H3K27me3	1						1
hexoses (HILIC neg)	H3K4ac1						1	1
hexoses (HILIC neg)	H3K9me1						1	1
hexoses (HILIC neg)	H3K9me2	1						1
hexoses (HILIC pos)	H3K14ac1		1					1
hexoses (HILIC pos)	H3K23ac1		1					1
hexoses (HILIC pos)	H3K4me1		1					1
Hippurate	H3K14ac1		1					1
Hippurate	H3K4me1		1					1
Histidine	H3K14ac1		1				1	2
Histidine	H3K9me3						1	1
Histidine	H3K4me1						1	1
Histidine	H3K4ac1						1	1
Histidine	H3K36me1						1	1
Histidine	H3K27ac1						1	1
Histidine	H3K27me3						1	1
Histidine	H3K9me1						1	1
Histidine	H3K27me2						1	1
inosine	H3K27ac1	1						1
inosine	H3K27me1	1						1
inosine	H3K27me2	1						1
inosine	H3K4me1	1						1
inosine	H3K4me2	1						1
inosine	H3K9ac1	1						1
Isoleucine	H3K14ac1		1				1	2
Isoleucine	H3K4me1		1					1
Isoleucine	H3K23ac1						1	1
Isoleucine	H3K9me3						1	1
Isoleucine	H3K9me1						1	1
Isoleucine	H3K4ac1						1	1
Isoleucine	H3K27ac1						1	1
Isoleucine	H3K36me1						1	1
Isoleucine	H3K36me2						1	1
Isoleucine	H3K36me3						1	1
Kynurenic acid	H3K23ac1		1	1				2
Lactose	H3K9me3				1	1	1	3
Lactose	H3K9me1				1	1		2
Lactose	H3K4me1					1		1
Lactose	H3K4me1						1	1
Lactose	H3K4ac1						1	1
Leucine	H3K14ac1		1				1	2
Leucine	H3K4me1		1				1	2
Leucine	H3K23ac1						1	1
Leucine	H3K9me3						1	1
Leucine	H3K4ac1						1	1
Leucine	H3K9me1						1	1
Leucine	H3K9ac1						1	1
Leucine	H3K36me3						1	1
Leucine	H3K36me1						1	1
Lysine	H3K14ac1		1					1
lysine	H3K23ac1		1					1
Lysine	H3K4me1		1					1
Malate	H3K56me1			1				1
Methionine	H3K14ac1		1				1	2
Methionine	H3K4me1						1	1
Methionine	H3K9me1						1	1
Methionine	H3K23ac1						1	1
Methionine	H3K4ac1						1	1
Methionine	H3K9me3						1	1
Methionine	H3K27me3						1	1
Methionine	H3K36me1						1	1
Methionine	H3K36me2						1	1
Methionine	H3K18ac1						1	1
Methionine	H3K27ac1						1	1
Methionine	H3K79me1						1	1
Methionine sulfoxide	H3K14ac1		1					1
Methionine sulfoxide	H3K4me1		1					1
Myristoylcarnitine	H3K79me1				1	1		2
Myristoylcarnitine	H3K79me2					1		1
N-carbamoyl-beta-alanine	H3K23ac1	1	1					2
N-carbamoyl-beta-alanine	H3K14ac1	1						1
N-carbamoyl-beta-alanine	H3K27me1	1						1
N-carbamoyl-beta-alanine	H3K27me3	1						1
N-carbamoyl-beta-alanine	H3K36me2			1				1
N-carbamoyl-beta-alanine	H3K36me3	1						1
N-carbamoyl-beta-alanine	H3K79me2	1						1
NAD	H3K27me1	1						1
NAD	H3K36me1	1						1
NAD	H3K36me2	1						1
NAD	H3K4me1	1						1
NAD	H3K4me2	1						1
NAD	H3K79me1	1						1
Niacinamide	H3K36me1			1				1
NMMA	H3K4me1		1					1
Oleylcarnitine	H3K9me2					1		1
Oleylcarnitine	H3K9me3					1		1
Oxalate	H3K4ac1				1	1		2
Oxalate	H3K56me1				1	1		2
Oxalate	H3K9me2				1	1		2
Oxalate	H3K23ac1		1					1
Oxalate	H3K36me3					1		1
palmitoylcarnitine	H3K9me2				1	1		2
palmitoylcarnitine	H3K9me3				1	1		2
palmitoylcarnitine	H3K27ac1	1						1
palmitoylcarnitine	H3K27me1	1						1
palmitoylcarnitine	H3K4me1	1						1
palmitoylcarnitine	H3K4me2	1						1
palmitoylcarnitine	H3K56me1					1		1
palmitoylcarnitine	H3K79me2	1						1
Pantothenate	H3K23ac1	1			1	1		3
Pantothenate	H3K27me3	1			1	1		3
Pantothenate	H3K79me2	1			1	1		3
Pantothenate	H3K14ac1	1			1			2
Pantothenate	H3K27ac1	1		1				2
Pantothenate	H3K27me2				1	1		2
Pantothenate	H3K4me1	1	1					2
Pantothenate	H3K4me2	1				1		2
Pantothenate	H3K9ac1	1				1		2
Pantothenate	H3K4ac1	1						1
Pantothenate	H3K79me1			1				1
PEP	H3K14ac1	1						1
PEP	H3K27ac1	1						1
PEP	H3K27me2	1						1
PEP	H3K27me3	1						1
PEP	H3K4me1	1						1
PEP	H3K9me2	1						1
Phenylalanine	H3K4me1		1					1
Phosphocreatine	H3K14ac1	1						1
Phosphocreatine	H3K23ac1	1						1
Phosphocreatine	H3K27ac1	1						1
Phosphocreatine	H3K27me3			1				1
Phosphocreatine	H3K4me1		1					1
Phosphocreatine	H3K79me1	1						1
Phosphocreatine	H3K79me2	1						1
Phosphocreatine	H3K9me2	1						1
Pipecolic Acid	H3K23ac1					1		1
Pipecolic Acid	H3K79me1				1			1
Pipercolic Acid	H3K79me2			1	1	1		3
Pipercolic Acid	H3K36me1				1	1		2
Pipercolic Acid	H3K36me2				1	1		2
Pipercolic Acid	H3K9me1			1				1
Propionylcarnitine	H3K14ac1		1					1
Pyroglutamic acid	H3K14ac1		1					1
Ribose-5-P / Ribulose-5-P	H3K36me1					1		1
Ribose-5-P / Ribulose-5-P	H3K27me2							0
Ribose-5-P / Ribulose-5-P	H3K36me3	1		1	1	1		4
Ribose-5-P / Ribulose-5-P	H3K18ac1	1			1	1		3
Ribose-5-P / Ribulose-5-P	H3K27me1	1			1	1		3
Ribose-5-P / Ribulose-5-P	H3K23ac1	1						1
Ribose-5-P / Ribulose-5-P	H3K27ac1	1						1
Ribose-5-P / Ribulose-5-P	H3K27me1					1		1
Ribose-5-P / Ribulose-5-P	H3K9ac1	1						1
SDMA/ADMA	H3K14ac1		1					1
SDMA/ADMA	H3K4me1		1					1
Sorbitol	H3K23ac1		1					1
Succinate/Methylmalonate	H3K14ac1		1					1
Succinate/Methylmalonate	H3K27ac1				1			1
Thiamine	H3K14ac1		1					1
Thiamine	H3K27ac1	1						1
Threonine	H3K4me1		1					1
Thymidine	H3K14ac1	1						1
Thymidine	H3K14ac1		1					1
Thymidine	H3K18ac1	1						1
Thymidine	H3K27ac1	1						1
Thymidine	H3K79me2	1						1
Thymidine	H3K9ac1	1						1
Thymidine	H3K9me2	1						1
thymine	H3K18ac1	1						1
thymine	H3K36me3	1						1
thymine	H3K79me1	1						1
thymine	H3K79me2	1						1
Thyroxine	H3K14ac1		1					1
Thyroxine	H3K4me1		1					1
Trimethylamine-N-oxide	H3K14ac1		1					1
Tyrosine	H3K4me1		1					1
UMP	H3K23ac1	1	1					2
UMP	H3K14ac1	1						1
UMP	H3K27me1	1						1
UMP	H3K27me3	1						1
UMP	H3K36me1	1						1
UMP	H3K9me2	1						1
UMP	H3K9me3	1						1
Uracil	H3K4ac1					1		1
Valeryl- / Isovaleryl- / 2-methylbutryoyl-carnitine	H3K36me2					1		1
Valine	H3K4me1		1					1
Xanthine	H3K4me1		1					1
Xanthine	H3K9me3						1	1
Xanthine	H3K4ac1						1	1
Xanthine	H3K9ac1						1	1

### Sheet: S. Table 11
S. Table 11. Summary of metabolite/drug interactions predicted by correlations and ML
Metabolite	Drug	PCC	LASSO	1-Feature Stepwise	2-Feature Stepwise	3-Feature Stepwise	k-TSP	All Models
1-methylnicotinamide	Vorinostat	1			1	1	1	4
Xanthosine	Vorinostat	1	1		1		1	4
CMP	Vorinostat	1					1	2
AMP	Vorinostat	1					1	2
Glutathione oxidized	Vorinostat	1					1	2
Sorbitol	Vorinostat	1					1	2
NADP	Vorinostat	1					1	2
citrate	Vorinostat		1				1	2
glycine	Vorinostat		1				1	2
2-hydroxyglutarate	Vorinostat			1		1		2
Thymidine	Vorinostat					1	1	2
Sorbitol	GSK-J4	1		1				2
UMP	GSK-J4	1	1					2
Leucine	GSK-J4				1	1		2
N-carbamoyl-beta-alanine	GSK-J4				1	1		2
UMP	Vorinostat	1						1
inositol	Vorinostat						1	1
5-adenosylhomocysteine	Vorinostat						1	1
betaine	Vorinostat						1	1
arachidonyl_carnitine	Vorinostat						1	1
aconitate	Vorinostat						1	1
creatine	Vorinostat						1	1
carnitine	Vorinostat						1	1
alpha-glycerophosphate	Vorinostat						1	1
adenosine	Vorinostat						1	1
oxalate	Vorinostat						1	1
3-methyladipate/pimelate	Vorinostat						1	1
phenylalanine	Vorinostat						1	1
cAMP	Vorinostat						1	1
isocitrate	Vorinostat						1	1
acetylglycine	Vorinostat						1	1
aconitate	Vorinostat		1					1
hexoses (HILIC neg)	Vorinostat		1					1
fumarate/maleate/alpha-ketoisovalerate	Vorinostat		1					1
lactate	Vorinostat		1					1
malate	Vorinostat		1					1
UDP-galactose/UDP-glucose	Vorinostat		1					1
malondialdehyde	Vorinostat		1					1
methionine	Vorinostat		1					1
tyrosine	Vorinostat		1					1
dimethylglycine	Vorinostat		1					1
SDMA/ADMA	Vorinostat		1					1
hexoses (HILIC pos)	Vorinostat		1					1
methionine sulfoxide	Vorinostat		1					1
lauroylcarnitine	Vorinostat		1					1
oleylcarnitine	Vorinostat		1					1
sarcosine	Vorinostat		1					1
NAD	Vorinostat						1	1
N-carbamoyl-beta-alanine	Vorinostat						1	1
Methionine sulfoxide	Vorinostat						1	1
Xanthosine	GSK-J4	1						1
AMP	GSK-J4	1						1
CMP	GSK-J4	1						1
NNMA	GSK-J4	1						1
GMP	GSK-J4		1					1
malate	GSK-J4		1					1
oxalate	GSK-J4		1					1
ribose-5-P/ribulose5-P	GSK-J4		1					1
alpha-hydroxybutyrate	GSK-J4		1					1
threonine	GSK-J4		1					1
methionine	GSK-J4		1					1
glutamine	GSK-J4		1					1
histidine	GSK-J4		1					1
arginine	GSK-J4		1					1
valine	GSK-J4		1					1
phenylalanine	GSK-J4		1					1
tyrosine	GSK-J4		1					1
tryptophan	GSK-J4		1					1
proline	GSK-J4		1					1
dimethylglycine	GSK-J4		1					1
SDMA/ADMA	GSK-J4		1					1
allantoin	GSK-J4		1					1
kynurenic acid	GSK-J4		1					1
choline	GSK-J4		1					1
creatine	GSK-J4		1					1
thyroxine	GSK-J4		1					1
cotinine	GSK-J4		1					1
butyrobetaine	GSK-J4		1					1
arachidonyl_carnitine	GSK-J4		1					1
Cystathionine	GSK-J4					1		1
								0
								0
								0
								0
								0
								0
								0
								0
								0
								0
								0
								0
								0
								0
								0
								0
								0
								0
								0
								0
								0
								0
								0
								0
								0
								0
								0
								0
								0
								0
								0
								0
								0
								0
								0
								0
								0
								0
								0
								0
								0
								0
								0
								0
								0
								0
								0
								0
								0
								0
								0
								0
								0
								0
								0
								0
								0
								0
								0
								0
								0
								0
								0
								0
								0
								0
								0
								0
								0
								0
								0
								0
								0
								0
								0
								0
								0
								0
								0
								0
								0
								0
								0
								0
								0
								0
								0
								0
								0
								0
								0
								0
								0
								0
								0
								0
								0
								0
								0
								0
								0
								0
								0
								0
								0
								0
								0
								0
								0
								0
								0
								0
								0
								0
								0
								0
								0
								0
								0
								0
								0
								0
								0
								0
								0
								0
								0
								0
								0
								0
								0
								0
								0
								0
								0
								0
								0
								0
								0
								0
								0
								0
								0
								0
								0
								0
								0
								0
								0
								0
								0
								0
								0
								0
								0
								0
								0
								0
								0
								0
								0
								0
								0
								0
								0
								0
								0
								0
								0
								0
								0
								0
								0
								0
								0
								0
								0
								0
								0
								0
								0
								0
								0
								0
								0
								0
								0
								0
								0
								0
								0
								0
								0
								0
								0
								0
								0
								0
								0
								0
								0
								0
								0
								0
								0
								0
								0
								0
								0
								0
